# A system-wide analysis of lipid transfer proteins delineates lipid mobility in human cells

**DOI:** 10.1101/2023.12.21.572821

**Authors:** Kevin Titeca, Antonella Chiapparino, Dénes Türei, Joanna Zukowska, Larissa van Ek, Mahmoud Moqadam, Sergio Triana, Inger Ødum Nielsen, Mads Møller Foged, Charlotte Gehin, Kenji Maeda, Theodore Alexandrov, Julio Saez-Rodriguez, Nathalie Reuter, Marco L. Hennrich, Anne-Claude Gavin

**Affiliations:** Department of Cell Physiology and Metabolism, University of Geneva, Geneva, Switzerland; European Molecular Biology Laboratory, EMBL, Heidelberg, Germany; Faculty of Medicine, and Heidelberg University Hospital, Institute for Computational Biomedicine, BioQuant, Heidelberg University, Heidelberg, Germany; Department of Chemistry, University of Bergen, Norway; Computational Biology Unit, Department of Informatics, University of Bergen, Bergen, Norway; Cell Death and Metabolism group, Center for Autophagy, Recycling and Disease, Danish Cancer Institute, Copenhagen, Denmark

**Author notes:** Current affiliation, Cellzome GmbH, a GlaxoSmithKline Company, Heidelberg, Germany (Marco L. Hennrich). Current affiliation: École Polytechnique Fédérale de Lausanne (EPFL), AI 1108 - Station 19, Switzerland. Equal contribution (Kevin Titeca, Antonella Chiapparino).

## Abstract

Lipid transfer proteins (LTPs) maintain the specialised lipid compositions of biological membranes, and many are associated with disease. In eukaryotes, they support organellar functions by transporting lipids between compartmentalised metabolic pathways. However, for the majority of the hundreds of human LTPs, the cargoes remain unknown. We combined biochemical, lipidomic and computational methods to characterize LTP-lipid complexes assembled *in cellulo* and in an *in vitro* biochemical assay. We identified bound lipids for about half of the LTPs analysed, and confirmed known cargoes, while discovering new ones for most LTP families. The data represents a systematic resource that captures the general principles of non-vesicular lipid transport in humans. The specificity of LTPs for lipids involves not only the recognition of specific head groups, but also of specific acyl chains. This selectivity defines lipid species within a lipid class with different metabolic or functional fates. The generalised ability of LTPs to form complexes with more than one class of lipids delineates new relationships between lipids and regulatory mechanisms that may contribute to the coordination of metabolism between different organelles. This work represents a resource and a framework for further analyses in different cell types, in pathological states or following various cellular perturbations.

---

Human cells generate thousands of different lipids^1^, the so-called lipidome, whose composition is adapted to cellular needs and functions. It directly influences biological processes, signalling efficiency and contributes to the establishment of cell identity and its functional specialization^2,3^. Importantly, all aspects of lipid function rely on their heterogeneous distribution in biological systems, where lipids accumulate locally and define the membranes of specific organelles or microdomains^4^. Maintaining optimal functional membrane composition involves compartmentalized lipid metabolism, associated with a variety of lipid sorting and transport systems, which can be provided, among other mechanisms, by lipid-transfer proteins (LTPs) ^5-9^. LTPs are structurally diverse, but many share a common mode of action: they bind and mobilise lipids into a hydrophobic pocket, forming stable, water-soluble protein-lipid complexes that isolate lipid cargoes from the aqueous phase and enable lipid transport within or between cells (reviewed in ^10-12^). In addition to their role in replenishing organelle lipid stores, some also act as chaperones presenting cargo to downstream protein effectors, such as enzymes, or as lipid sensors controlling cell signalling^8,10,13-15^.

LTP functions are essential and conserved in all kingdoms of life (reviewed in ^16^). There are at least 131 LTPs in humans, whose dysfunction is often associated with various diseases^12,17,18^. However, we only understand the function of a small number of them and for the majority the identity of their cargoes remains elusive. As they have never been systematically studied, we still lack a complete mapping of LTP-mediated lipid transport pathways; how they overlap, cooperate and act synergistically. In previous proof-of-principle studies in a model eukaryote, *Saccharomyces cerevisiae*, we demonstrated the feasibility of systematic analyses of lipid transfer^6^. We therefore set out to characterize human LTP-lipid complexes assembled under physiological conditions in a human cell line and in an *in vitro* biochemical assay. Due to its unprecedented scale, the resulting resource significantly expands our understanding of non-vesicular lipid transport in humans.

## Supplementary Table 1 for "A system-wide analysis of lipid transfer proteins delineates lipid mobility in human cells"

LTPProtein	ProteinDomain	FullIdentityOfLipid	Lipid	Screen	Intensity	Adduct	TotalCarbonChainLength	TotalCarbonChainUnsaturations	IonMode	mz	MeanOfRetentionTime	MinimumOfRetentionTime	MaximumOfRetentionTime	LipidAmbiguity	LikelySubclass
ATCAY	CRAL-TRIO	[M+H]+: Phosphatidylcholine (34:1)	PC(34:1)	in cellulo	400000	[M+H]+	34	1	pos	760.5777	10.71	10.43	11.06	PC	PC
ATCAY	CRAL-TRIO	[M+H]+: Phosphatidylcholine (32:1)	PC(32:1)	in cellulo	260000	[M+H]+	32	1	pos	732.5496	9.38	7.65	10.42	PC	PC
BNIPL	CRAL-TRIO	[M+H]+: Phosphatidylcholine (O-32:1)	PC(O-32:1)	in cellulo	72000	[M+H]+	32	1	pos	718.5827	9.99	9.67	10.94	PC-O	PC-O
BPI	LBP_BPI_CETP	[M+H]+: Phosphatidylcholine (34:1)	PC(34:1)	in cellulo	5800000	[M+H]+	34	1	pos	760.594	10.43	10.13	10.91	PC	PC
BPI	LBP_BPI_CETP	[M+H]+: Phosphatidylcholine (36:2)	PC(36:2)	in cellulo	3400000	[M+H]+	36	2	pos	786.6075	10.6	10.17	11.06	PC	PC
BPI	LBP_BPI_CETP	[M+H]+: Phosphatidylcholine (32:1)	PC(32:1)	in cellulo	3300000	[M+H]+	32	1	pos	732.5633	9.16	8.88	9.79	PC	PC
BPI	LBP_BPI_CETP	[M+H]+: Phosphatidylcholine (34:2)	PC(34:2)	in cellulo	1800000	[M+H]+	34	2	pos	758.5786	9.36	9.09	10.39	PC	PC
BPI	LBP_BPI_CETP	[M+H]+: Phosphatidylcholine (O-34:1)	PC(O-34:1)	in cellulo	770000	[M+H]+	34	1	pos	746.6128	11.3	11.02	11.91	PC-O	PC-O
BPI	LBP_BPI_CETP	[M+H]+: Phosphatidylcholine (O-32:1)	PC(O-32:1)	in cellulo	470000	[M+H]+	32	1	pos	718.5836	10	9.75	10.88	PC-O	PC-O
BPI	LBP_BPI_CETP	[M+H]+: Phosphatidylcholine (36:1)	PC(36:1)	in cellulo	460000	[M+H]+	36	1	pos	788.6256	11.8	11.47	12.35	PC	PC
BPI	LBP_BPI_CETP	[M+H]+: Phosphatidylcholine (32:2)	PC(32:2)	in cellulo	390000	[M+H]+	32	2	pos	730.5483	8.2	7.98	9.01	PC	PC
BPI	LBP_BPI_CETP	[M+H]+: Phosphatidylethanolamine (34:1) => (18:1/16:0)	PE(34:1)	in cellulo	380000	[M+H]+	34	1	pos	718.5452	10.67	10.13	10.93	PE	PE
BPI	LBP_BPI_CETP	[M+H]+: Phosphatidylcholine (36:3)	PC(36:3)	in cellulo	310000	[M+H]+	36	3	pos	784.5949	9.68	9.36	10.58	PC	PC
BPI	LBP_BPI_CETP	[M+H]+: Phosphatidylcholine (33:1)	PC(33:1)	in cellulo	290000	[M+H]+	33	1	pos	746.5796	9.79	7.05	10.53	PC	PC
BPI	LBP_BPI_CETP	[M+H]+: Phosphatidylcholine (38:2)	PC(38:2)	in cellulo	260000	[M+H]+	38	2	pos	814.6418	11.89	11.42	12.7	PC	PC
BPI	LBP_BPI_CETP	[M+H]+: Phosphatidylcholine (30:0)	PC(30:0)	in cellulo	250000	[M+H]+	30	0	pos	706.548	8.94	7.93	9.31	PC	PC
BPI	LBP_BPI_CETP	[M+H]+: Phosphatidylethanolamine (36:2) => (18:1/18:1)	PE(36:2)	in cellulo	220000	[M+H]+	36	2	pos	744.5633	10.84	10.04	11.2	PE	PE
BPI	LBP_BPI_CETP	[M+H]+: Phosphatidylcholine (19:1)	PC(19:1)	in cellulo	200000	[M+H]+	19	1	pos	550.3504	3.89	2.99	4.14	PC	PC
BPI	LBP_BPI_CETP	[M+H]+: Phosphatidylcholine (O-36:2)	PC(O-36:2)	in cellulo	170000	[M+H]+	36	2	pos	772.6305	11.42	11.24	12.62	PC-O	PC-O
BPI	LBP_BPI_CETP	[M+H]+: Phosphatidylcholine (O-34:2)	PC(O-34:2)	in cellulo	160000	[M+H]+	34	2	pos	744.6001	10.3	9.93	11.7	PC-O	PC-O
BPI	LBP_BPI_CETP	[M+Na]+: Phosphatidylcholine (34:1)	PC(34:1)	in cellulo	160000	[M+Na]+	34	1	pos	782.5759	10.45	10.23	10.84	PC	PC
BPI	LBP_BPI_CETP	[M+H]+: Phosphatidylserine (36:1) => (18:1/18:0)	PS(36:1)	in cellulo	140000	[M+H]+	36	1	pos	790.5658	10.59	10.41	10.76	PS	PS
BPI	LBP_BPI_CETP	[M+H]+: Phosphatidylethanolamine (34:2) => (16:1/18:1)	PE(34:2)	in cellulo	100000	[M+H]+	34	2	pos	716.5328	9.56	9.36	10.06	PE	PE
BPI	LBP_BPI_CETP	[M+H]+: Phosphatidylcholine (17:1)	PC(17:1)	in cellulo	96000	[M+H]+	17	1	pos	522.3192	2.29	1.62	2.63	PC	PC
BPI	LBP_BPI_CETP	[M+H]+: Phosphatidylserine (34:1) => (18:1/16:0)	PS(34:1)	in cellulo	95000	[M+H]+	34	1	pos	762.5373	9.34	9.09	9.66	PS	PS
BPI	LBP_BPI_CETP	[M+H]+: Phosphatidylcholine (31:1)	PC(31:1)	in cellulo	93000	[M+H]+	31	1	pos	718.5475	8.57	8.25	9.93	PC	PC
BPI	LBP_BPI_CETP	[M+H]+: Phosphatidylcholine (32:0)	PC(32:0)	in cellulo	87000	[M+H]+	32	0	pos	734.5794	10.21	10.02	10.58	PC	PC
BPI	LBP_BPI_CETP	[M+Na]+: Phosphatidylcholine (32:1)	PC(32:1)	in cellulo	86000	[M+Na]+	32	1	pos	754.5453	9.17	8.96	9.62	PC	PC
BPI	LBP_BPI_CETP	[M+H]+: Phosphatidylethanolamine (32:1) => (16:1/16:0)	PE(32:1)	in cellulo	83000	[M+H]+	32	1	pos	690.5159	9.42	8.95	9.8	PE	PE
BPI	LBP_BPI_CETP	[M+H]+:Phosphatidylethanolamine (38:4) => (18:0/20:4)	PE(38:4)	in cellulo	65000	[M+H]+	38	4	pos	768.5632	11.01	10.72	11.18	PE	PE
BPI	LBP_BPI_CETP	[M+NH4]+: Phosphatidylinositol (34:1) => (16:0/18:1)	PI(34:1)	in cellulo	57000	[M+NH4]+	34	1	pos	854.587	9.17	8.87	9.45	PI	PI
BPI	LBP_BPI_CETP	[M+HCOO]-: Phosphatidylcholine (34:1) => (18:1/16:0)	PC(34:1)	in cellulo	190000	[M+HCOO]-	34	1	neg	804.5748	10.39	10.2	10.76	PC	PC
BPI	LBP_BPI_CETP	[M+HCOO]-: Phosphatidylcholine (32:1) => (16:1/16:0)	PC(32:1)	in cellulo	120000	[M+HCOO]-	32	1	neg	776.5439	9.13	8.94	9.54	PC	PC
BPI	LBP_BPI_CETP	[M+HCOO]-: Phosphatidylcholine (36:2) => (18:1/18:1)	PC(36:2)	in cellulo	110000	[M+HCOO]-	36	2	neg	830.59	10.54	10.33	10.96	PC	PC
BPI	LBP_BPI_CETP	[M+HCOO]-: Phosphatidylcholine (34:2) => (16:1/18:1)	PC(34:2)	in cellulo	75000	[M+HCOO]-	34	2	neg	802.5596	9.3	9.11	9.83	PC	PC
BPI	LBP_BPI_CETP	[M-H]-: Phosphatidylinositol (36:2) => (18:1/18:1)	PI(36:2)	in cellulo	39000	[M-H]-	36	2	neg	861.549	9.28	9.03	9.7	PI	PI
BPI	LBP_BPI_CETP	[M-H]-: Phosphatidylinositol (34:1) => (18:1/16:0)	PI(34:1)	in cellulo	31000	[M-H]-	34	1	neg	835.5328	9.14	8.87	9.4	PI	PI
BPI	LBP_BPI_CETP	[M-H]-: Phosphatidylinositol (38:4) => (18:0/20:4)	PI(38:4)	in cellulo	30000	[M-H]-	38	4	neg	885.5487	9.46	9.15	9.58	PI	PI
BPI	LBP_BPI_CETP	[M-H]-: Phosphatidylserine (34:1) => (16:0/18:1)	PS(34:1)	in cellulo	27000	[M-H]-	34	1	neg	760.5121	9.32	9.08	9.57	PS	PS
BPI	LBP_BPI_CETP	[M-H]-: Phosphatidylinositol (36:1) => (18:1/18:0)	PI(36:1)	in cellulo	26000	[M-H]-	36	1	neg	863.5648	10.37	10.12	10.51	PI	PI
BPIFB2	LBP_BPI_CETP	[M+H]+: Phosphatidylcholine (34:1)	PC(34:1)	in cellulo	5000000	[M+H]+	34	1	pos	760.5775	10.62	10.37	11.07	PC	PC
BPIFB2	LBP_BPI_CETP	[M+H]+: Phosphatidylcholine (32:1)	PC(32:1)	in cellulo	2400000	[M+H]+	32	1	pos	732.5494	9.32	7.57	10.55	PC	PC
BPIFB2	LBP_BPI_CETP	[M+H]+: Phosphatidylcholine (36:2)	PC(36:2)	in cellulo	2300000	[M+H]+	36	2	pos	786.5942	10.79	10.08	11.32	PC	PC
BPIFB2	LBP_BPI_CETP	[M+H]+: Phosphatidylcholine (34:2)	PC(34:2)	in cellulo	1900000	[M+H]+	34	2	pos	758.5646	9.59	9.11	11.2	PC	PC
BPIFB2	LBP_BPI_CETP	[M+H]+: Phosphatidylcholine (O-34:1)	PC(O-34:1)	in cellulo	1000000	[M+H]+	34	1	pos	746.6012	11.5	11.22	12.06	PC-O	PC-O
BPIFB2	LBP_BPI_CETP	[M+H]+: Phosphatidylcholine (O-32:1)	PC(O-32:1)	in cellulo	690000	[M+H]+	32	1	pos	718.5694	10.36	9.87	11.19	PC-O	PC-O
BPIFB2	LBP_BPI_CETP	[M+H]+: Phosphatidylcholine (32:2)	PC(32:2)	in cellulo	610000	[M+H]+	32	2	pos	730.5346	8.48	8.02	9.08	PC	PC
BPIFB2	LBP_BPI_CETP	[M+H]+: Phosphatidylcholine (30:1)	PC(30:1)	in cellulo	490000	[M+H]+	30	1	pos	704.5175	8.18	7.8	8.69	PC	PC
BPIFB2	LBP_BPI_CETP	[M+H]+: Phosphatidylcholine (36:3)	PC(36:3)	in cellulo	320000	[M+H]+	36	3	pos	784.5816	9.84	9.49	10.71	PC	PC
BPIFB2	LBP_BPI_CETP	[M+H]+: Phosphatidylcholine (33:1)	PC(33:1)	in cellulo	300000	[M+H]+	33	1	pos	746.5627	9.95	9.31	10.65	PC	PC
BPIFB2	LBP_BPI_CETP	[M+NH4]+: Bismonoacylglycerolphosphate (36:2) => (18:1/18:1)	BMP(36:2)	in cellulo	300000	[M+NH4]+	36	2	pos	792.57	9.75	8.46	10	BMP	BMP
BPIFB2	LBP_BPI_CETP	[M+H]+: Phosphatidylcholine (O-36:2)	PC(O-36:2)	in cellulo	210000	[M+H]+	36	2	pos	772.6164	11.66	11.4	12.82	PC-O	PC-O
BPIFB2	LBP_BPI_CETP	[M+H]+: Phosphatidylcholine (O-34:2)	PC(O-34:2)	in cellulo	200000	[M+H]+	34	2	pos	744.5848	10.47	10.03	11.09	PC-O	PC-O
BPIFB2	LBP_BPI_CETP	[M+H]+: Phosphatidylcholine (36:1)	PC(36:1)	in cellulo	250000	[M+H]+	36	1	pos	788.6106	12.01	11.63	12.52	PC	PC
BPIFB2	LBP_BPI_CETP	[M+H]+: Phosphatidylcholine (35:2)	PC(35:2)	in cellulo	190000	[M+H]+	35	2	pos	772.5836	10.33	9.56	11.2	PC	PC
BPIFB2	LBP_BPI_CETP	[M+H]+: Phosphatidylcholine (O-34:2)	PC(O-34:2)	in cellulo	160000	[M+H]+	34	2	pos	744.5852	11.31	11.02	11.73	PC-O	PC-O
BPIFB2	LBP_BPI_CETP	[M+H]+: Phosphatidylcholine (34:3)	PC(34:3)	in cellulo	160000	[M+H]+	34	3	pos	756.5477	8.82	8.28	9.49	PC	PC
BPIFB2	LBP_BPI_CETP	[M+Na]+: Phosphatidylcholine (34:1)	PC(34:1)	in cellulo	150000	[M+Na]+	34	1	pos	782.5596	10.61	10.37	10.96	PC	PC
BPIFB2	LBP_BPI_CETP	[M+H]+: Phosphatidylcholine (35:1)	PC(35:1)	in cellulo	140000	[M+H]+	35	1	pos	774.5956	11.03	10.71	11.6	PC	PC
BPIFB2	LBP_BPI_CETP	[M+H]+: Phosphatidylcholine (30:0)	PC(30:0)	in cellulo	120000	[M+H]+	30	0	pos	706.5333	9.07	8.76	9.42	PC	PC
BPIFB2	LBP_BPI_CETP	[M+H]+: Phosphatidylcholine (31:1)	PC(31:1)	in cellulo	110000	[M+H]+	31	1	pos	718.5345	8.68	8.28	9.21	PC	PC
BPIFB2	LBP_BPI_CETP	[M+H]+: Phosphatidylcholine (O-32:0)	PC(O-32:0)	in cellulo	100000	[M+H]+	32	0	pos	720.5847	11.31	11.02	11.77	PC-O	PC-O
BPIFB2	LBP_BPI_CETP	[M+H]+: Phosphatidylcholine (O-32:2)	PC(O-32:2)	in cellulo	96000	[M+H]+	32	2	pos	716.5536	10.2	8.9	10.89	PC-O	PC-O
BPIFB2	LBP_BPI_CETP	[M+H]+: Phosphatidylcholine (17:1)	PC(17:1)	in cellulo	95000	[M+H]+	17	1	pos	522.3224	2.26	1.18	2.61	PC	PC
BPIFB2	LBP_BPI_CETP	[M+Na]+: Phosphatidylcholine (32:1)	PC(32:1)	in cellulo	68000	[M+Na]+	32	1	pos	754.53	9.33	9.03	9.78	PC	PC
BPIFB2	LBP_BPI_CETP	[M+H]+: Lysophosphatidylcholine (30:0); Phosphatidylcholine (O-30:0)	PC(O-30:0)/LPC(30:0)	in cellulo	56000	[M+H]+	30	0	pos	692.5547	9.9	9.61	10.25	PC-O; Lyso-PC	PC-O
BPIFB2	LBP_BPI_CETP	[M-H]-: Phosphatidylglycerol (36:2); Bismonoacylglycerolphosphate (36:2) => (18:1/18:1)	PG/BMP(36:2)	in cellulo	150000	[M-H]-	36	2	neg	773.5258	9.43	8.63	9.94	BMP; PG	PG/BMP
BPIFB2	LBP_BPI_CETP	[M+HCOO]-: Phosphatidylcholine (34:1) => (18:1/16:0)	PC(34:1)	in cellulo	140000	[M+HCOO]-	34	1	neg	804.5663	10.63	10.36	10.95	PC	PC
BPIFB2	LBP_BPI_CETP	[M+HCOO]-: Phosphatidylcholine (32:1) => (18:1/14:0)	PC(32:1)	in cellulo	77000	[M+HCOO]-	32	1	neg	776.5364	9.3	9.02	9.73	PC	PC
BPIFB2	LBP_BPI_CETP	[M+HCOO]-: Phosphatidylcholine (34:2) => (18:1/16:1)	PC(34:2)	in cellulo	50000	[M+HCOO]-	34	2	neg	802.5518	9.56	9.22	9.94	PC	PC
GLTP	GLTP	[M+H]+: Hexosyl ceramide (t*42:2)	HexCer(t*42:2)	in cellulo	1900000	[M+H]+	42	2	pos	826.6733	14	13.47	14.21	Hex-DHCer-OH; Hex-tCer; Hex-dCer-OH; Hex-dCer-OH	t*HexCer
GLTP	GLTP	[M+H]+: Hexosyl ceramide (t*42:1)	HexCer(t*42:1)	in cellulo	1300000	[M+H]+	42	1	pos	828.6896	15.04	14.85	15.26	Hex-dCer-OH; Hex-dCer-OH; Hex-tCer; Hex-DHCer-OH	t*HexCer
GLTP	GLTP	[M+H]+: Hexosyl ceramide (d*42:2)	HexCer(d*42:2)	in cellulo	1100000	[M+H]+	42	2	pos	810.6784	14.1	13.63	14.64	Hex-dCer; Hex-dCer; Hex-DHCer	d*HexCer
GLTP	GLTP	[M+H]+: Hexosyl ceramide (t*40:2)	HexCer(t*40:2)	in cellulo	1000000	[M+H]+	40	2	pos	798.6398	12.57	12.06	13.19	Hex-dCer-OH; Hex-tCer; Hex-dCer-OH; Hex-DHCer-OH	t*HexCer
GLTP	GLTP	[M+H]+: Hexosyl ceramide (t*40:1)	HexCer(t*40:1)	in cellulo	800000	[M+H]+	40	1	pos	800.6551	13.61	13.11	13.92	Hex-tCer; Hex-DHCer-OH; Hex-dCer-OH; Hex-dCer-OH	t*HexCer
GLTP	GLTP	[M+H]+: Hexosyl ceramide (d*34:1)	HexCer(d*34:1)	in cellulo	740000	[M+H]+	34	1	pos	700.5683	9.84	9.39	10.06	Hex-dCer; Hex-DHCer; Hex-dCer	d*HexCer
GLTP	GLTP	[M+H]+: Hexosyl ceramide (d*42:1)	HexCer(d*42:1)	in cellulo	650000	[M+H]+	42	1	pos	812.6936	15.51	15.26	15.71	Hex-dCer; Hex-dCer; Hex-DHCer	d*HexCer
GLTP	GLTP	[M+Na]+: Hexosyl ceramide (t*42:2)	HexCer(t*42:2)	in cellulo	610000	[M+Na]+	42	2	pos	848.654	13.98	13.47	14.21	Hex-DHCer-OH; Hex-tCer; Hex-dCer-OH	t*HexCer
GLTP	GLTP	[M+H]+: Hexosyl ceramide (d*40:1)	HexCer(d*40:1)	in cellulo	540000	[M+H]+	40	1	pos	784.6611	14.16	13.9	14.61	Hex-dCer; Hex-DHCer; Hex-dCer	d*HexCer
GLTP	GLTP	[M+H]+: Hexosyl ceramide (t*34:1)	HexCer(t*34:1)	in cellulo	480000	[M+H]+	34	1	pos	716.5645	9.41	9.07	9.59	Hex-DHCer-OH; Hex-dCer-OH; Hex-dCer-OH; Hex-tCer	t*HexCer
GLTP	GLTP	[M+Na]+: Hexosyl ceramide (t*42:1)	HexCer(t*42:1)	in cellulo	460000	[M+Na]+	42	1	pos	850.669	15.04	14.85	15.26	Hex-dCer-OH; Hex-tCer; Hex-DHCer-OH	t*HexCer
GLTP	GLTP	[M+Na]+: Hexosyl ceramide (d*42:2)	HexCer(d*42:2)	in cellulo	380000	[M+Na]+	42	2	pos	832.6606	14.11	13.88	14.6	Hex-dCer; Hex-DHCer	d*HexCer
GLTP	GLTP	[M+Na]+: Hexosyl ceramide (d*42:1)	HexCer(d*42:1)	in cellulo	290000	[M+Na]+	42	1	pos	834.6757	15.5	15.3	15.67	Hex-dCer; Hex-DHCer	d*HexCer
GLTP	GLTP	[M+H]+: Hexosyl ceramide (t*42:3)	HexCer(t*42:3)	in cellulo	280000	[M+H]+	42	3	pos	824.6577	12.53	12.3	12.99	Hex-dCer-OH; Hex-tCer; Hex-dCer-OH; Hex-DHCer-OH	t*HexCer
GLTP	GLTP	[M+Na]+: Hexosyl ceramide (t*40:2)	HexCer(t*40:2)	in cellulo	280000	[M+Na]+	40	2	pos	820.6242	12.56	12.3	12.76	Hex-dCer-OH; Hex-tCer; Hex-DHCer-OH	t*HexCer
GLTP	GLTP	[M+H]+: Hexosyl ceramide (d*42:3)	HexCer(d*42:3)	in cellulo	280000	[M+H]+	42	3	pos	808.6624	12.96	12.22	13.98	Hex-dCer; Hex-dCer; Hex-DHCer	d*HexCer
GLTP	GLTP	[M+H]+: Hexosyl ceramide (d*36:1)	HexCer(d*36:1)	in cellulo	260000	[M+H]+	36	1	pos	728.6007	11.28	10.94	11.45	Hex-dCer; Hex-dCer; Hex-DHCer	d*HexCer
GLTP	GLTP	[M+H]+: Hexosyl ceramide (t*41:2)	HexCer(t*41:2)	in cellulo	260000	[M+H]+	41	2	pos	812.6576	13.27	12.84	13.51	Hex-DHCer-OH; Hex-dCer-OH; Hex-dCer-OH; Hex-tCer	t*HexCer
GLTP	GLTP	[M+Na]+: Hexosyl ceramide (d*34:1)	HexCer(d*34:1)	in cellulo	240000	[M+Na]+	34	1	pos	722.5507	9.84	9.5	10.05	Hex-DHCer; Hex-dCer	d*HexCer
GLTP	GLTP	[M+Na]+: Hexosyl ceramide (t*40:1)	HexCer(t*40:1)	in cellulo	240000	[M+Na]+	40	1	pos	822.6393	13.68	13.42	13.9	Hex-tCer; Hex-DHCer-OH; Hex-dCer-OH	t*HexCer
GLTP	GLTP	[M+H]+: Hexosyl ceramide (t*34:2)	HexCer(t*34:2)	in cellulo	230000	[M+H]+	34	2	pos	714.5481	8.4	8	8.67	Hex-DHCer-OH; Hex-dCer-OH; Hex-tCer; Hex-dCer-OH	t*HexCer
GLTP	GLTP	[M+H]+: Hexosyl ceramide (t*41:1)	HexCer(t*41:1)	in cellulo	220000	[M+H]+	41	1	pos	814.6734	14.37	14.13	14.56	Hex-tCer; Hex-dCer-OH; Hex-dCer-OH; Hex-DHCer-OH	t*HexCer
GLTP	GLTP	[M+H]+: Dihexosyl ceramide (t*42:2)	Hex2Cer(t*42:2)	in cellulo	200000	[M+H]+	42	2	pos	988.7286	13.35	12.84	13.57	Hex2-tCer; Hex2-dCer-OH; Hex2-dCer-OH; Hex2-DHCer-OH	t*Hex2Cer
GLTP	GLTP	[M+Na]+: Hexosyl ceramide (t*34:1)	HexCer(t*34:1)	in cellulo	110000	[M+Na]+	34	1	pos	738.5455	9.44	9.07	9.59	Hex-DHCer-OH; Hex-dCer-OH; Hex-tCer	t*HexCer
GLTP	GLTP	[M+H]+: Hexosyl ceramide (d*36:2)	HexCer(d*36:2)	in cellulo	110000	[M+H]+	36	2	pos	726.5845	10.09	9.79	10.85	Hex-DHCer; Hex-dCer; Hex-dCer	d*HexCer
GLTP	GLTP	[M+H]+: Hexosyl ceramide (d*42:3)	HexCer(d*42:3)	in cellulo	100000	[M+H]+	42	3	pos	808.6611	14.22	13.76	14.55	Hex-dCer; Hex-dCer; Hex-DHCer	d*HexCer
GLTP	GLTP	[M+H]+: Hexosyl ceramide (t*36:2)	HexCer(t*36:2)	in cellulo	85000	[M+H]+	36	2	pos	742.5797	9.69	9.37	10.09	Hex-dCer-OH; Hex-tCer; Hex-dCer-OH; Hex-DHCer-OH	t*HexCer
GLTP	GLTP	[M+Na]+: Hexosyl ceramide (d*36:1)	HexCer(d*36:1)	in cellulo	78000	[M+Na]+	36	1	pos	750.5803	11.28	10.98	11.42	Hex-dCer; Hex-DHCer	d*HexCer
GLTP	GLTP	[M+HCOO]-: Hexosyl ceramide (t*42:2)	HexCer(t*42:2)	in cellulo	780000	[M+HCOO]-	42	2	neg	870.6591	13.96	13.49	14.18	Hex-DHCer-OH; Hex-tCer; Hex-dCer-OH	t*HexCer
GLTP	GLTP	[M+HCOO]-: Hexosyl ceramide (t*42:1)	HexCer(t*42:1)	in cellulo	530000	[M+HCOO]-	42	1	neg	872.6748	15.01	14.82	15.22	Hex-dCer-OH; Hex-tCer; Hex-DHCer-OH	t*HexCer
GLTP	GLTP	[M+HCOO]-: Hexosyl ceramide (t*40:2)	HexCer(t*40:2)	in cellulo	410000	[M+HCOO]-	40	2	neg	842.6281	12.54	12.29	12.75	Hex-dCer-OH; Hex-tCer; Hex-DHCer-OH	t*HexCer
GLTP	GLTP	[M+HCOO]-: Hexosyl ceramide (d*42:2)	HexCer(d*42:2)	in cellulo	320000	[M+HCOO]-	42	2	neg	854.6645	14.08	13.88	14.6	Hex-dCer; Hex-DHCer	d*HexCer
GLTP	GLTP	[M+HCOO]-: Hexosyl ceramide (d*34:1)	HexCer(d*34:1)	in cellulo	280000	[M+HCOO]-	34	1	neg	744.5553	9.83	9.52	10.04	Hex-DHCer; Hex-dCer	d*HexCer
GLTP	GLTP	[M+HCOO]-: Hexosyl ceramide (t*34:1)	HexCer(t*34:1)	in cellulo	220000	[M+HCOO]-	34	1	neg	760.5502	9.41	9.1	9.61	Hex-DHCer-OH; Hex-dCer-OH; Hex-tCer	t*HexCer
GLTP	GLTP	[M+HCOO]-: Hexosyl ceramide (d*42:1)	HexCer(d*42:1)	in cellulo	220000	[M+HCOO]-	42	1	neg	856.6801	15.46	15.3	15.68	Hex-dCer; Hex-DHCer	d*HexCer
GLTP	GLTP	[M+HCOO+1x(HCOONa)]-: Hexosyl ceramide (t*42:2)	HexCer(t*42:2)	in cellulo	210000	[M+HCOO+1x(HCOONa)]-	42	2	neg	938.6456	13.96	13.5	14.18	Hex-DHCer-OH; Hex-tCer; Hex-dCer-OH	t*HexCer
GLTP	GLTP	[M+HCOO]-: Hexosyl ceramide (d*40:1)	HexCer(d*40:1)	in cellulo	200000	[M+HCOO]-	40	1	neg	828.649	14.12	13.92	14.35	Hex-dCer; Hex-DHCer	d*HexCer
GLTP	GLTP	[M+HCOO+1x(HCOONa)]-: Hexosyl ceramide (t*42:1)	HexCer(t*42:1)	in cellulo	160000	[M+HCOO+1x(HCOONa)]-	42	1	neg	940.6612	15.01	14.84	15.22	Hex-dCer-OH; Hex-tCer; Hex-DHCer-OH	t*HexCer
GLTP	GLTP	[M+HCOO]-: Hexosyl ceramide (d*40:2)	HexCer(d*40:2)	in cellulo	110000	[M+HCOO]-	40	2	neg	826.6337	13	12.54	13.29	Hex-dCer; Hex-DHCer	d*HexCer
GLTP	GLTP	[M+HCOO]-: Hexosyl ceramide (t*42:3)	HexCer(t*42:3)	in cellulo	100000	[M+HCOO]-	42	3	neg	868.6435	12.51	12.29	13	Hex-dCer-OH; Hex-tCer; Hex-DHCer-OH	t*HexCer
GLTP	GLTP	[M+HCOO+1x(HCOONa)]-: Hexosyl ceramide (t*40:2)	HexCer(t*40:2)	in cellulo	100000	[M+HCOO+1x(HCOONa)]-	40	2	neg	910.6147	12.52	12.29	12.75	Hex-dCer-OH; Hex-tCer; Hex-DHCer-OH	t*HexCer
GLTP	GLTP	[M+HCOO+1x(HCOONa)]-: Hexosyl ceramide (t*40:1)	HexCer(t*40:1)	in cellulo	90000	[M+HCOO+1x(HCOONa)]-	40	1	neg	912.631	13.66	13.46	13.88	Hex-tCer; Hex-DHCer-OH; Hex-dCer-OH	t*HexCer
GLTP	GLTP	[M+HCOO]-: Hexosyl ceramide (d*36:1)	HexCer(d*36:1)	in cellulo	87000	[M+HCOO]-	36	1	neg	772.5868	11.25	11	11.46	Hex-dCer; Hex-DHCer	d*HexCer
GLTP	GLTP	[M+HCOO]-: Hexosyl ceramide (t*41:1)	HexCer(t*41:1)	in cellulo	84000	[M+HCOO]-	41	1	neg	858.6589	14.35	14.14	14.55	Hex-tCer; Hex-dCer-OH; Hex-DHCer-OH	t*HexCer
GLTP	GLTP	[M+HCOO]-: Hexosyl ceramide (t*34:2)	HexCer(t*34:2)	in cellulo	83000	[M+HCOO]-	34	2	neg	758.5352	8.4	8.01	8.64	Hex-DHCer-OH; Hex-dCer-OH; Hex-tCer	t*HexCer
GLTP	GLTP	[M+HCOO+2x(HCOONa)]-: Hexosyl ceramide (t*42:2)	HexCer(t*42:2)	in cellulo	83000	[M+HCOO+2x(HCOONa)]-	42	2	neg	1006.6314	13.96	13.5	14.18	Hex-DHCer-OH; Hex-tCer; Hex-dCer-OH	t*HexCer
GLTP	GLTP	[M+HCOO+1x(HCOONa)]-: Hexosyl ceramide (d*34:1)	HexCer(d*34:1)	in cellulo	63000	[M+HCOO+1x(HCOONa)]-	34	1	neg	812.5428	9.85	9.52	9.99	Hex-DHCer; Hex-dCer	d*HexCer
GLTP	GLTP	[M+HCOO+2x(HCOONa)]-: Hexosyl ceramide (t*42:1)	HexCer(t*42:1)	in cellulo	60000	[M+HCOO+2x(HCOONa)]-	42	1	neg	1008.6491	15.03	14.84	15.22	Hex-dCer-OH; Hex-tCer; Hex-DHCer-OH	t*HexCer
GLTP	GLTP	[M+HCOO]-: Hexosyl ceramide (d*42:3)	HexCer(d*42:3)	in cellulo	57000	[M+HCOO]-	42	3	neg	852.6489	12.94	12.75	13.33	Hex-dCer; Hex-DHCer	d*HexCer
GLTP	GLTP	[M+HCOO+1x(HCOONa)]-: Hexosyl ceramide (d*42:1)	HexCer(d*42:1)	in cellulo	56000	[M+HCOO+1x(HCOONa)]-	42	1	neg	924.6668	15.47	15.35	15.68	Hex-dCer; Hex-DHCer	d*HexCer
GLTP	GLTP	[M+HCOO+1x(HCOONa)]-: Hexosyl ceramide (t*34:1)	HexCer(t*34:1)	in cellulo	49000	[M+HCOO+1x(HCOONa)]-	34	1	neg	828.5377	9.4	9.1	9.56	Hex-DHCer-OH; Hex-dCer-OH; Hex-tCer	t*HexCer
GLTP	GLTP	[M+HCOO+1x(HCOONa)]-: Hexosyl ceramide (d*40:1)	HexCer(d*40:1)	in cellulo	46000	[M+HCOO+1x(HCOONa)]-	40	1	neg	896.6356	14.13	13.96	14.31	Hex-dCer; Hex-DHCer	d*HexCer
GLTP	GLTP	[M+HCOO+2x(HCOONa)]-: Hexosyl ceramide (t*40:2)	HexCer(t*40:2)	in cellulo	41000	[M+HCOO+2x(HCOONa)]-	40	2	neg	978.6012	12.54	12.29	12.71	Hex-dCer-OH; Hex-tCer; Hex-DHCer-OH	t*HexCer
GLTP	GLTP	[M+HCOO+3x(HCOONa)]-: Hexosyl ceramide (t*42:2)	HexCer(t*42:2)	in cellulo	35000	[M+HCOO+3x(HCOONa)]-	42	2	neg	1074.6178	13.96	13.84	14.18	Hex-DHCer-OH; Hex-tCer; Hex-dCer-OH	t*HexCer
GLTP	GLTP	[M+HCOO+2x(HCOONa)]-: Hexosyl ceramide (t*40:1)	HexCer(t*40:1)	in cellulo	34000	[M+HCOO+2x(HCOONa)]-	40	1	neg	980.6165	13.67	13.5	13.88	Hex-tCer; Hex-DHCer-OH; Hex-dCer-OH	t*HexCer
GLTP	GLTP	[M+HCOO]-: Hexosyl ceramide (d*36:2)	HexCer(d*36:2)	in cellulo	32000	[M+HCOO]-	36	2	neg	770.571	10.08	9.82	10.41	Hex-DHCer; Hex-dCer	d*HexCer
GLTP	GLTP	[M+HCOO+3x(HCOONa)]-: Hexosyl ceramide (t*42:1)	HexCer(t*42:1)	in cellulo	32000	[M+HCOO+3x(HCOONa)]-	42	1	neg	1076.6343	15	14.89	15.18	Hex-dCer-OH; Hex-tCer; Hex-DHCer-OH	t*HexCer
GLTP	GLTP	[M+HCOO]-: Hexosyl ceramide (t*36:2)	HexCer(t*36:2)	in cellulo	25000	[M+HCOO]-	36	2	neg	786.5657	9.7	9.39	9.82	Hex-tCer; Hex-dCer-OH; Hex-DHCer-OH	t*HexCer
GLTP	GLTP	[M+HCOO]-: Hexosyl ceramide (d*41:1)	HexCer(d*41:1)	in cellulo	24000	[M+HCOO]-	41	1	neg	842.6648	14.82	14.64	14.97	Hex-dCer; Hex-DHCer	d*HexCer
GLTP	GLTP	[M+HCOO]-: Dihexosyl ceramide (t*40:2)	Hex2Cer(t*40:2)	in cellulo	23000	[M+HCOO]-	40	2	neg	1004.6798	11.91	11.67	12.12	Hex2-tCer; Hex2-DHCer-OH; Hex2-dCer-OH	t*Hex2Cer
GLTP	GLTP	[M+HCOO+1x(HCOONa)]-: Hexosyl ceramide (t*34:2)	HexCer(t*34:2)	in cellulo	18000	[M+HCOO+1x(HCOONa)]-	34	2	neg	826.5219	8.4	8.1	8.55	Hex-DHCer-OH; Hex-dCer-OH; Hex-tCer	t*HexCer
GLTP	GLTP	[M+HCOO+2x(HCOONa)]-: Hexosyl ceramide (t*34:1)	HexCer(t*34:1)	in cellulo	17000	[M+HCOO+2x(HCOONa)]-	34	1	neg	896.5239	9.4	9.14	9.53	Hex-DHCer-OH; Hex-dCer-OH; Hex-tCer	t*HexCer
GLTPD1	GLTP	[M+H]+: Sphingomyelin (d*34:1)	SM(d*34:1)	in cellulo	3700000	[M+H]+	34	1	pos	703.5845	8.78	8.36	9.02	dSM; DHSM	d*SM
GLTPD1	GLTP	[M+H]+: Ceramide phosphate (d*34:1)	CerP(d*34:1)	in cellulo	2100000	[M+H]+	34	1	pos	618.4385	8.39	7.61	8.76	dCer-1P; DHCer-1P; dCer-1P	d*CerP
GLTPD1	GLTP	[M+H]+: Sphingomyelin (d*42:2)	SM(d*42:2)	in cellulo	1300000	[M+H]+	42	2	pos	813.6928	12.84	12.58	13.34	DHSM; dSM	d*SM
GLTPD1	GLTP	[M+H]+: Sphingomyelin (d*40:1)	SM(d*40:1)	in cellulo	890000	[M+H]+	40	1	pos	787.6771	12.89	12.62	13.18	dSM; DHSM	d*SM
GLTPD1	GLTP	[M+H]+: Sphingomyelin (d*40:2)	SM(d*40:2)	in cellulo	680000	[M+H]+	40	2	pos	785.6626	11.49	11.22	12.36	DHSM; dSM	d*SM
GLTPD1	GLTP	[M+H]+: Sphingomyelin (d*34:2)	SM(d*34:2)	in cellulo	390000	[M+H]+	34	2	pos	701.5693	7.86	7.48	8.29	dSM; DHSM	d*SM
GLTPD1	GLTP	[M+H]+: Ceramide phosphate (d*42:2)	CerP(d*42:2)	in cellulo	330000	[M+H]+	42	2	pos	728.6052	12.22	11.82	13.38	dCer-1P; dCer-1P; DHCer-1P	d*CerP
GLTPD1	GLTP	[M+H]+: Sphingomyelin (d*36:1)	SM(d*36:1)	in cellulo	300000	[M+H]+	36	1	pos	731.6162	10.1	9.78	10.37	DHSM; dSM	d*SM
GLTPD1	GLTP	[M+H]+: Sphingomyelin (d*42:3)	SM(d*42:3)	in cellulo	300000	[M+H]+	42	3	pos	811.6796	11.74	11.49	12.12	DHSM; dSM	d*SM
GLTPD1	GLTP	[M+H]+: Sphingomyelin (d*32:1)	SM(d*32:1)	in cellulo	270000	[M+H]+	32	1	pos	675.5527	7.64	7.26	7.81	dSM; DHSM	d*SM
GLTPD1	GLTP	[M+H]+: Sphingomyelin (d*38:1)	SM(d*38:1)	in cellulo	270000	[M+H]+	38	1	pos	759.6471	11.48	11.18	11.78	dSM; DHSM	d*SM
GLTPD1	GLTP	[M+H]+: Ceramide phosphate (d*34:2)	CerP(d*34:2)	in cellulo	240000	[M+H]+	34	2	pos	616.4237	7.55	6.78	7.94	DHCer-1P; dCer-1P; dCer-1P	d*CerP
GLTPD1	GLTP	[M+H]+: Sphingomyelin (d*41:2)	SM(d*41:2)	in cellulo	200000	[M+H]+	41	2	pos	799.6782	12.15	11.87	12.77	dSM; DHSM	d*SM
GLTPD1	GLTP	[M+H]+: Ceramide phosphate (d*32:1)	CerP(d*32:1)	in cellulo	200000	[M+H]+	32	1	pos	590.463	7.36	6.63	7.59	DHCer-1P; dCer-1P; dCer-1P	d*CerP
GLTPD1	GLTP	[M+H]+: Sphingomyelin (d*42:1)	SM(d*42:1)	in cellulo	180000	[M+H]+	42	1	pos	815.7106	14.29	14.02	14.62	dSM; DHSM	d*SM
GLTPD1	GLTP	[M+H]+: Sphingomyelin (d*33:1)	SM(d*33:1)	in cellulo	160000	[M+H]+	33	1	pos	689.5686	8.21	7.83	8.37	DHSM; dSM	d*SM
GLTPD1	GLTP	[M+H]+: Sphingomyelin (DH34:0)	SM(DH34:0)	in cellulo	150000	[M+H]+	34	0	pos	705.5998	9.27	8.43	9.54	DHSM	DHSM
GLTPD1	GLTP	[M+H]+: Sphingomyelin (d*36:2)	SM(d*36:2)	in cellulo	140000	[M+H]+	36	2	pos	729.6006	9.04	8.7	9.54	dSM; DHSM	d*SM
GLTPD1	GLTP	[M+Na]+: Sphingomyelin (d*34:1)	SM(d*34:1)	in cellulo	120000	[M+Na]+	34	1	pos	725.5671	8.78	8.43	8.98	dSM; DHSM	d*SM
GLTPD1	GLTP	[M+H]+: Ceramide phosphate (d*40:1)	CerP(d*40:1)	in cellulo	120000	[M+H]+	40	1	pos	702.5904	12.2	11.78	12.69	dCer-1P; DHCer-1P; dCer-1P	d*CerP
GLTPD1	GLTP	[M+HCOOH]+: Ceramide phosphate (d*34:1)	CerP(d*34:1)	in cellulo	110000	[M+HCOOH]+	34	1	pos	663.4919	8.36	7.76	8.72	dCer-1P; DHCer-1P; dCer-1P	d*CerP
GLTPD1	GLTP	[M+H]+: Ceramide phosphate (d*36:2)	CerP(d*36:2)	in cellulo	95000	[M+H]+	36	2	pos	644.4521	8.62	8.03	9.37	dCer-1P; DHCer-1P; dCer-1P	d*CerP
GLTPD1	GLTP	[M+H]+: Sphingomyelin (t*34:2)	SM(t*34:2)	in cellulo	50000	[M+H]+	34	2	pos	717.5641	7.49	7.13	7.72	DHSM-OH; tSM; dSM-OH	t*SM
GLTPD1	GLTP	[M-H]-: Ceramide phosphate (d*34:1)	CerP(d*34:1)	in cellulo	1100000	[M-H]-	34	1	neg	616.4708	8.39	7.75	8.71	DHCer-1P; dCer-1P	d*CerP
GLTPD1	GLTP	[M+HCOO]-: Sphingomyelin (d*34:1)	SM(d*34:1)	in cellulo	480000	[M+HCOO]-	34	1	neg	747.5655	8.78	8.41	8.96	dSM; DHSM	d*SM
GLTPD1	GLTP	[M-H]-: Ceramide phosphate (d*42:2)	CerP(d*42:2)	in cellulo	150000	[M-H]-	42	2	neg	726.5801	12.17	11.88	13	dCer-1P; DHCer-1P	d*CerP
GLTPD1	GLTP	[M-H]-:Ceramide phosphate (d*34:2)	CerP(d*34:2)	in cellulo	140000	[M-H]-	34	2	neg	614.4554	7.53	6.99	7.91	DHCer-1P; dCer-1P	d*CerP
GLTPD1	GLTP	[M-H]-: Ceramide phosphate (d*32:1)	CerP(d*32:1)	in cellulo	130000	[M-H]-	32	1	neg	588.4392	7.35	6.78	7.58	DHCer-1P; dCer-1P	d*CerP
GLTPD1	GLTP	[M-H+1x(HCOONa)]-: Ceramide phosphate (d*34:1)	CerP(d*34:1)	in cellulo	110000	[M-H+1x(HCOONa)]-	34	1	neg	684.4581	8.37	7.87	8.62	DHCer-1P; dCer-1P	d*CerP
GLTPD1	GLTP	[M-H+2x(HCOONa)]-: Ceramide phosphate (d*34:1)	CerP(d*34:1)	in cellulo	94000	[M-H+2x(HCOONa)]-	34	1	neg	752.4457	8.37	7.87	8.62	DHCer-1P; dCer-1P	d*CerP
GLTPD1	GLTP	[M+HCOO]-: Sphingomyelin (d*42:2)	SM(d*42:2)	in cellulo	92000	[M+HCOO]-	42	2	neg	857.6749	12.82	12.58	13.27	DHSM; dSM	d*SM
GLTPD1	GLTP	[M+HCOO+1x(HCOONa)]-: Sphingomyelin (d*34:1)	SM(d*34:1)	in cellulo	66000	[M+HCOO+1x(HCOONa)]-	34	1	neg	815.5522	8.77	8.41	8.96	dSM; DHSM	d*SM
GLTPD1	GLTP	[M+HCOO]-: Sphingomyelin (d*40:1)	SM(d*40:1)	in cellulo	66000	[M+HCOO]-	40	1	neg	831.6593	12.86	12.62	13.1	dSM; DHSM	d*SM
GLTPD1	GLTP	[M-H]-: Ceramide phosphate (d*42:3)	CerP(d*42:3)	in cellulo	60000	[M-H]-	42	3	neg	724.5648	11.15	10.88	11.68	dCer-1P; DHCer-1P	d*CerP
GLTPD1	GLTP	[M+HCOO+2x(HCOONa)]-: Sphingomyelin (d*34:1)	SM(d*34:1)	in cellulo	58000	[M+HCOO+2x(HCOONa)]-	34	1	neg	883.5402	8.75	8.41	8.95	dSM; DHSM	d*SM
GLTPD1	GLTP	[M-H]-: Ceramide phosphate (d*40:1)	CerP(d*40:1)	in cellulo	57000	[M-H]-	40	1	neg	700.5646	12.24	11.96	12.64	dCer-1P; DHCer-1P	d*CerP
GLTPD1	GLTP	[M-H+Na+5x(HCOONa)]-: Ceramide phosphate (d*34:1)	CerP(d*34:1)	in cellulo	53000	[M-2H+Na+5x(HCOONa)]-	34	1	neg	978.3899	8.37	7.9	8.62	DHCer-1P; dCer-1P	d*CerP
GLTPD1	GLTP	[M-H+3x(HCOONa)]-: Ceramide phosphate (d*34:1)	CerP(d*34:1)	in cellulo	53000	[M-H+3x(HCOONa)]-	34	1	neg	820.4336	8.37	7.87	8.57	DHCer-1P; dCer-1P	d*CerP
GLTPD1	GLTP	[M+HCOO+3x(HCOONa)]-: Sphingomyelin (d*34:1)	SM(d*34:1)	in cellulo	46000	[M+HCOO+3x(HCOONa)]-	34	1	neg	951.5279	8.77	8.45	8.96	dSM; DHSM	d*SM
GLTPD1	GLTP	[M-H]-:Ceramide phosphate (d*36:1)	CerP(d*36:1)	in cellulo	46000	[M-H]-	36	1	neg	644.5023	9.58	9.16	9.87	DHCer-1P; dCer-1P	d*CerP
GLTPD1	GLTP	[M-H+Na+4x(HCOONa)]-: Ceramide phosphate (d*34:1)	CerP(d*34:1)	in cellulo	46000	[M-2H+Na+4x(HCOONa)]-	34	1	neg	910.4024	8.37	7.87	8.54	DHCer-1P; dCer-1P	d*CerP
GLTPD1	GLTP	[M-H]-: Ceramide phosphate (d*36:2)	CerP(d*36:2)	in cellulo	44000	[M-H]-	36	2	neg	642.4863	8.62	8.15	9.04	dCer-1P; DHCer-1P	d*CerP
GLTPD1	GLTP	[M+HCOO]-: Sphingomyelin (d*34:2)	SM(d*34:2)	in cellulo	41000	[M+HCOO]-	34	2	neg	745.5503	7.84	7.48	8.21	dSM; DHSM	d*SM
GLTPD1	GLTP	[M-H+Na+6x(HCOONa)]-: Ceramide phosphate (d*34:1)	CerP(d*34:1)	in cellulo	41000	[M-2H+Na+6x(HCOONa)]-	34	1	neg	1046.377	8.37	7.87	8.62	DHCer-1P; dCer-1P	d*CerP
GLTPD1	GLTP	[M-H+Na+3x(HCOONa)]-: Ceramide phosphate (d*34:1)	CerP(d*34:1)	in cellulo	40000	[M-2H+Na+3x(HCOONa)]-	34	1	neg	842.4151	8.37	7.9	8.58	DHCer-1P; dCer-1P	d*CerP
GLTPD1	GLTP	[M+HCOO+4x(HCOONa)]-: Sphingomyelin (d*34:1)	SM(d*34:1)	in cellulo	38000	[M+HCOO+4x(HCOONa)]-	34	1	neg	1019.5143	8.77	8.45	8.92	dSM; DHSM	d*SM
GLTPD1	GLTP	[M+HCOO]-: Sphingomyelin (d*36:1)	SM(d*36:1)	in cellulo	32000	[M+HCOO]-	36	1	neg	775.5966	10.06	9.83	10.29	DHSM; dSM	d*SM
GLTPD1	GLTP	[M-H]-: Ceramide phosphate (d*33:1)	CerP(d*33:1)	in cellulo	31000	[M-H]-	33	1	neg	602.4552	7.82	7.33	8.04	DHCer-1P; dCer-1P	d*CerP
GLTPD1	GLTP	[M+HCOO+5x(HCOONa)]-: Sphingomyelin (d*34:1)	SM(d*34:1)	in cellulo	31000	[M+HCOO+5x(HCOONa)]-	34	1	neg	1087.5026	8.77	8.49	8.91	dSM; DHSM	d*SM
GLTPD1	GLTP	[M+HCOO]-: Sphingomyelin (d*32:1)	SM(d*32:1)	in cellulo	30000	[M+HCOO]-	32	1	neg	719.5342	7.65	7.27	7.77	dSM; DHSM	d*SM
GLTPD1	GLTP	[M-H]-: Ceramide phosphate (d*32:2)	CerP(d*32:2)	in cellulo	20000	[M-H]-	32	2	neg	586.4243	6.64	6.11	6.89	DHCer-1P; dCer-1P	d*CerP
GM2A	ML	[M+H]+: Phosphatidylcholine (33:1)	PC(33:1)	in cellulo	470000	[M+H]+	33	1	pos	746.5571	9.16	9.04	11.26	PC	PC
GM2A	ML	[M+H]+: Phosphatidylcholine (40:2)	PC(40:2)	in cellulo	420000	[M+H]+	40	2	pos	842.6587	13.79	13.58	14.42	PC	PC
GM2A	ML	[M+H]+: Phosphatidylcholine (O-38:3)	PC(O-38:3)	in cellulo	390000	[M+H]+	38	3	pos	798.6334	12.72	12.07	13.66	PC-O	PC-O
GM2A	ML	[M+H]+: Phosphatidylcholine (O-37:7)	PC(O-37:7)	in cellulo	150000	[M+H]+	37	7	pos	776.5535	11.12	10.88	11.41	PC-O	PC-O
GM2A	ML	[M+H]+: Phosphatidylcholine (O-36:5)	PC(O-36:5)	in cellulo	150000	[M+H]+	36	5	pos	766.5686	9.85	9.75	10.15	PC-O	PC-O
GM2A	ML	[M-H]-: Phosphatidylinositol (34:1) =>(18:1/16:0)	PI(34:1)	in cellulo	260000	[M-H]-	34	1	neg	835.5255	9.63	9.15	9.99	PI	PI
GM2A	ML	[M-H]-: Phosphatidylglycerol (38:3); Bismonoacylglycerolphosphate (38:3) => (20:2/18:1)	PG/BMP(38:3)	in cellulo	150000	[M-H]-	38	3	neg	799.54	9.77	9.19	10.46	BMP; PG	PG/BMP
GM2A	ML	[M-H]-: Phosphatidylethanolamine (34:2) => (16:1/18:1)	PE(34:2)	in cellulo	150000	[M-H]-	34	2	neg	714.4999	10.12	9.82	10.54	PE	PE
GM2A	ML	[M-H]-: Phosphatidylethanolamine (34:1) => (18:1/16:0)	PE(34:1)	in cellulo	140000	[M-H]-	34	1	neg	716.5157	11.3	11.01	11.51	PE	PE
GM2A	ML	[M+HCOO]-: Phosphatidylcholine (31:1) => (16:1/15:0)	PC(31:1)	in cellulo	92000	[M+HCOO]-	31	1	neg	762.5208	8.93	8.55	9.61	PC	PC
LCN1	lipocalin	[M+H]+: Phosphatidylcholine (32:1)	PC(32:1)	in cellulo	5100000	[M+H]+	32	1	pos	732.5501	9.34	8.58	10.19	PC	PC
LCN1	lipocalin	[M+H]+: Phosphatidylcholine (36:2)	PC(36:2)	in cellulo	5000000	[M+H]+	36	2	pos	786.595	10.82	9.9	11.29	PC	PC
LCN1	lipocalin	[M+H]+: Phosphatidylcholine (34:1)	PC(34:1)	in cellulo	4900000	[M+H]+	34	1	pos	760.5771	10.66	10.36	11.09	PC	PC
LCN1	lipocalin	[M+H]+: Phosphatidylcholine (34:2)	PC(34:2)	in cellulo	4000000	[M+H]+	34	2	pos	758.5638	9.59	9.19	10.61	PC	PC
LCN1	lipocalin	[M+H]+: Phosphatidylcholine (32:2)	PC(32:2)	in cellulo	2400000	[M+H]+	32	2	pos	730.5339	8.48	8	9.81	PC	PC
LCN1	lipocalin	[M+H]+: Phosphatidylcholine (30:1)	PC(30:1)	in cellulo	1800000	[M+H]+	30	1	pos	704.5178	8.17	7.78	8.65	PC	PC
LCN1	lipocalin	[M+H]+: Phosphatidylcholine (O-32:1)	PC(O-32:1)	in cellulo	1500000	[M+H]+	32	1	pos	718.5698	10.28	9.85	11.17	PC-O	PC-O
LCN1	lipocalin	[M+H]+: Phosphatidylcholine (O-34:1)	PC(O-34:1)	in cellulo	1000000	[M+H]+	34	1	pos	746.6012	11.56	11.21	12.08	PC-O	PC-O
LCN1	lipocalin	[M+H]+: Phosphatidylcholine (33:1)	PC(33:1)	in cellulo	660000	[M+H]+	33	1	pos	746.5643	10.06	6.96	10.66	PC	PC
LCN1	lipocalin	[M+H]+: Phosphatidylcholine (34:3)	PC(34:3)	in cellulo	520000	[M+H]+	34	3	pos	756.5482	8.7	8.3	9.44	PC	PC
LCN1	lipocalin	[M+H]+:Phosphatidylcholine (O-34:2)	PC(O-34:2)	in cellulo	470000	[M+H]+	34	2	pos	744.5844	10.49	10.02	11.01	PC-O	PC-O
LCN1	lipocalin	[M+H]+: Phosphatidylcholine (31:1)	PC(31:1)	in cellulo	440000	[M+H]+	31	1	pos	718.5338	8.74	8.21	10.09	PC	PC
LCN1	lipocalin	[M+H]+: Phosphatidylcholine (36:1)	PC(36:1)	in cellulo	380000	[M+H]+	36	1	pos	788.6105	12.09	11.73	12.5	PC	PC
LCN1	lipocalin	[M+H]+: Phosphatidylcholine (O-36:2)	PC(O-36:2)	in cellulo	350000	[M+H]+	36	2	pos	772.6176	11.69	11.41	12.85	PC-O	PC-O
LCN1	lipocalin	[M+H]+: Phosphatidylcholine (O-32:2)	PC(O-32:2)	in cellulo	320000	[M+H]+	32	2	pos	716.5531	10.09	8.93	10.6	PC-O	PC-O
LCN1	lipocalin	[M+H]+: Phosphatidylcholine (O-34:2)	PC(O-34:2)	in cellulo	300000	[M+H]+	34	2	pos	744.5856	11.29	11.02	11.78	PC-O	PC-O
LCN1	lipocalin	[M+H]+: Phosphatidylcholine (36:4)	PC(36:4)	in cellulo	280000	[M+H]+	36	4	pos	782.5635	9.53	8.43	10.43	PC	PC
LCN1	lipocalin	[M+H]+: Phosphatidylcholine (33:2)	PC(33:2)	in cellulo	260000	[M+H]+	33	2	pos	744.55	8.97	8.55	10.09	PC	PC
LCN1	lipocalin	[M+H]+: Phosphatidylcholine (38:5)	PC(38:5)	in cellulo	230000	[M+H]+	38	5	pos	808.5804	9.65	9.11	10.17	PC	PC
LCN1	lipocalin	[M+H]+: Phosphatidylcholine (30:0)	PC(30:0)	in cellulo	230000	[M+H]+	30	0	pos	706.5332	9.13	8.68	9.45	PC	PC
LCN1	lipocalin	[M+H]+: Phosphatidylcholine (38:6)	PC(38:6)	in cellulo	210000	[M+H]+	38	6	pos	806.5648	9.28	8.21	10.17	PC	PC
LCN1	lipocalin	[M+H]+: Phosphatidylcholine (O-38:6)	PC(O-38:6)	in cellulo	160000	[M+H]+	38	6	pos	792.585	10.23	9.81	10.85	PC-O	PC-O
LCN1	lipocalin	[M+Na]+: Phosphatidylcholine (32:1)	PC(32:1)	in cellulo	150000	[M+Na]+	32	1	pos	754.5295	9.32	9.02	9.81	PC	PC
LCN1	lipocalin	[M+Na]+: Phosphatidylcholine (34:1)	PC(34:1)	in cellulo	140000	[M+Na]+	34	1	pos	782.5602	10.65	10.39	10.97	PC	PC
LCN1	lipocalin	[M+Na]+: Phosphatidylcholine (36:2)	PC(36:2)	in cellulo	140000	[M+Na]+	36	2	pos	808.5768	10.79	10.52	11.13	PC	PC
LCN1	lipocalin	[M+H]+: Lysophosphatidylcholine (38:5); Phosphatidylcholine (O-38:5)	PC(O-38:5)/LPC(38:5)	in cellulo	140000	[M+H]+	38	5	pos	794.5989	10.49	10.07	11.17	PC-O; Lyso-PC	PC-O
LCN1	lipocalin	[M+H]+: Phosphatidylcholine (31:0)	PC(31:0)	in cellulo	120000	[M+H]+	31	0	pos	720.549	9.51	9.19	9.89	PC	PC
LCN1	lipocalin	[M+H]+: Phosphatidylcholine (40:7)	PC(40:7)	in cellulo	120000	[M+H]+	40	7	pos	832.5811	9.4	8.93	9.77	PC	PC
LCN1	lipocalin	[M+Na]+: Phosphatidylcholine (34:2)	PC(34:2)	in cellulo	110000	[M+Na]+	34	2	pos	780.5453	9.53	9.19	10.11	PC	PC
LCN1	lipocalin	[M+H]+: Phosphatidylcholine (30:2)	PC(30:2)	in cellulo	130000	[M+H]+	30	2	pos	702.503	7.56	7	8.22	PC	PC
LCN1	lipocalin	[M+H]+: Sphingomyelin (d*34:1)	SM(d*34:1)	in cellulo	92000	[M+H]+	34	1	pos	703.5703	9.02	8.68	9.27	dSM; DHSM	d*SM
LCN1	lipocalin	[M+H]+:Phosphatidylcholine (O-38:7)	PC(O-38:7)	in cellulo	65000	[M+H]+	38	7	pos	790.5694	9.84	9.36	10.19	PC-O	PC-O
LCN1	lipocalin	[M+HCOO]-: Phosphatidylcholine (32:1) => (16:1/16:0)	PC(32:1)	in cellulo	140000	[M+HCOO]-	32	1	neg	776.5365	9.33	9.03	9.79	PC	PC
LCN1	lipocalin	[M+HCOO]-: Phosphatidylcholine (34:1) => (18:1/16:0)	PC(34:1)	in cellulo	110000	[M+HCOO]-	34	1	neg	804.5664	10.64	10.38	10.93	PC	PC
LCN1	lipocalin	[M+HCOO]-: Phosphatidylcholine (34:2) => (16:1/18:1)	PC(34:2)	in cellulo	100000	[M+HCOO]-	34	2	neg	802.5513	9.5	9.24	10.08	PC	PC
OSBPL9	OSBP	[M+H]+: Phosphatidylserine (36:1) => (18:1/18:0)	PS(36:1)	in cellulo	210000	[M+H]+	36	1	pos	790.5675	10.59	10.22	10.79	PS	PS
OSBPL9	OSBP	[M+H]+: Phosphatidylserine (34:1) => (18:1/16:0)	PS(34:1)	in cellulo	100000	[M+H]+	34	1	pos	762.5385	9.33	8.9	9.69	PS	PS
OSBPL9	OSBP	[M+H]+: Phosphatidylserine (36:2) => (18:1/18:1)	PS(36:2)	in cellulo	88000	[M+H]+	36	2	pos	788.5539	9.5	9.03	9.97	PS	PS
OSBPL9	OSBP	[M-H]-: Phosphatidylserine (36:1) => (18:0/18:1)	PS(36:1)	in cellulo	51000	[M-H]-	36	1	neg	788.5443	10.55	10.37	10.71	PS	PS
OSBPL9	OSBP	[M-H]-: Phosphatidylserine (34:1) => (16:0/18:1)	PS(34:1)	in cellulo	41000	[M-H]-	34	1	neg	760.5137	9.31	9.07	9.62	PS	PS
OSBPL9	OSBP	[M-H]-: Phosphatidylserine (36:2) => (18:1/18:1)	PS(36:2)	in cellulo	27000	[M-H]-	36	2	neg	786.5298	9.45	9.29	9.84	PS	PS
PITPNA	IP_trans	[M+H]+: Phosphatidylcholine (33:1)	PC(33:1)	in cellulo	130000	[M+H]+	33	1	pos	746.5789	9.68	9.14	10.54	PC	PC
PITPNA	IP_trans	[M+H]+: Phosphatidylcholine (30:1)	PC(30:1)	in cellulo	120000	[M+H]+	30	1	pos	704.5321	7.91	7.58	8.38	PC	PC
PITPNB	IP_trans	[M+H]+: Phosphatidylcholine (32:1)	PC(32:1)	in cellulo	380000	[M+H]+	32	1	pos	732.5632	9.14	7.14	10.41	PC	PC
PITPNB	IP_trans	[M+H]+: Phosphatidylcholine (34:1)	PC(34:1)	in cellulo	340000	[M+H]+	34	1	pos	760.5938	10.4	10.07	10.9	PC	PC
PITPNB	IP_trans	[M+H]+: Phosphatidylcholine (34:2)	PC(34:2)	in cellulo	210000	[M+H]+	34	2	pos	758.5788	9.4	9	10.73	PC	PC
PITPNB	IP_trans	[M+H]+: Phosphatidylcholine (30:0)	PC(30:0)	in cellulo	33000	[M+H]+	30	0	pos	706.5481	8.88	8.65	9.14	PC	PC
RBP1	lipocalin	[M+H-H2O]+: Retinol	VA	in cellulo	290000	[M+H-H2O]+	NA	NA	pos	269.2245	4.79	4.11	4.92	VA	VA
RBP4	lipocalin	[M+H-H2O]+: Retinol	VA	in cellulo	760000	[M+H-H2O]+	NA	NA	pos	269.2245	4.73	3.82	4.85	VA	VA
SEC14L2	CRAL-TRIO	[M+NH4]+: Phosphatidylinositol (38:3)	PI(38:3)	in cellulo	920000	[M+NH4]+	38	3	pos	906.6022	10.81	9.6	11	PI	PI
SEC14L2	CRAL-TRIO	[M+NH4]+: Phosphatidylinositol (38:4)	PI(38:4)	in cellulo	800000	[M+NH4]+	38	4	pos	904.589	9.83	8.75	10.14	PI	PI
SEC14L2	CRAL-TRIO	[M+NH4]+: Phosphatidylinositol (38:2) => (18:0/20:2)	PI(38:2)	in cellulo	460000	[M+NH4]+	38	2	pos	908.6174	11.1	10.61	11.6	PI	PI
SEC14L2	CRAL-TRIO	[M+NH4]+: Phosphatidylinositol (36:2) => (18:1/18:1)	PI(36:2)	in cellulo	380000	[M+NH4]+	36	2	pos	880.587	9.75	9.34	10.27	PI	PI
SEC14L2	CRAL-TRIO	[M+Na]+: Diacylglycerol (32:1) => (16:0/16:1)	DAG(32:1)	in cellulo	240000	[M+Na]+	32	1	pos	589.4771	12.38	12.05	12.74	DAG	DAG
SEC14L2	CRAL-TRIO	[M+NH4]+: Diacylglycerol (32:1) => (16:0/16:1)	DAG(32:1)	in cellulo	230000	[M+NH4]+	32	1	pos	584.5212	12.37	12.05	12.79	DAG	DAG
SEC14L2	CRAL-TRIO	[M+NH4]+: Phosphatidylinositol (36:1) => (18:1/18:0)	PI(36:1)	in cellulo	210000	[M+NH4]+	36	1	pos	882.601	10.89	10.57	11.09	PI	PI
SEC14L2	CRAL-TRIO	[M+NH4]+: Phosphatidylinositol (38:5) => (18:1/20:4)	PI(38:5)	in cellulo	190000	[M+NH4]+	38	5	pos	902.5725	8.83	8.36	9.26	PI	PI
SEC14L2	CRAL-TRIO	[M+NH4]+: Diacylglycerol (34:2) => (18:1/16:1)	DAG(34:2)	in cellulo	200000	[M+NH4]+	34	2	pos	610.4819	12.6	12.26	13.01	DAG	DAG
SEC14L2	CRAL-TRIO	[M-H]-: Phosphatidylinositol (38:3) => (20:3/18:0)	PI(38:3)	in cellulo	570000	[M-H]-	38	3	neg	887.5563	10.79	9.52	10.97	PI	PI
SEC14L2	CRAL-TRIO	[M-H]-: Phosphatidylinositol (38:2) => (20:2/18:0)	PI(38:2)	in cellulo	160000	[M-H]-	38	2	neg	889.5726	11.17	10.7	11.58	PI	PI
SEC14L2	CRAL-TRIO	[M-H]-: Phosphatidylinositol (38:5) => (18:1/20:4)	PI(38:5)	in cellulo	95000	[M-H]-	38	5	neg	883.5256	8.8	8.23	9.16	PI	PI
SEC14L2	CRAL-TRIO	[M-H]-: Phosphatidylinositol (36:1) => (18:1/18:0)	PI(36:1)	in cellulo	85000	[M-H]-	36	1	neg	863.5567	10.83	10.49	11.04	PI	PI
SEC14L2	CRAL-TRIO	[M-H]-: Phosphatidylinositol (34:1) => (16:0/18:1)	PI(34:1)	in cellulo	30000	[M-H]-	34	1	neg	835.5264	9.55	9.14	9.69	PI	PI
SEC14L6	CRAL-TRIO	[M+H]+: Phosphatidylcholine (34:1)	PC(34:1)	in cellulo	1400000	[M+H]+	34	1	pos	760.595	10.36	10.12	10.72	PC	PC
SEC14L6	CRAL-TRIO	[M+H]+: Phosphatidylcholine (32:1)	PC(32:1)	in cellulo	900000	[M+H]+	32	1	pos	732.5641	9.12	8.9	9.5	PC	PC
SEC14L6	CRAL-TRIO	[M+H]+: Phosphatidylcholine (O-34:1)	PC(O-34:1)	in cellulo	390000	[M+H]+	34	1	pos	746.6149	11.19	10.95	11.59	PC-O	PC-O
SEC14L6	CRAL-TRIO	[M+H]+: Phosphatidylcholine (O-32:1)	PC(O-32:1)	in cellulo	270000	[M+H]+	32	1	pos	718.5848	9.9	9.66	10.42	PC-O	PC-O
SEC14L6	CRAL-TRIO	[M+H]+: Phosphatidylcholine (36:1)	PC(36:1)	in cellulo	190000	[M+H]+	36	1	pos	788.6264	11.71	11.41	12.1	PC	PC
SEC14L6	CRAL-TRIO	[M+H]+:Phosphatidylcholine (30:0)	PC(30:0)	in cellulo	160000	[M+H]+	30	0	pos	706.5484	8.9	8.72	9.13	PC	PC
SEC14L6	CRAL-TRIO	[M+H]+: Phosphatidylcholine (O-32:0)	PC(O-32:0)	in cellulo	150000	[M+H]+	32	0	pos	720.6004	11	10.78	11.33	PC-O	PC-O
SEC14L6	CRAL-TRIO	[M+H]+: Phosphatidylcholine (32:0)	PC(32:0)	in cellulo	130000	[M+H]+	32	0	pos	734.5799	10.16	9.98	10.42	PC	PC
SEC14L6	CRAL-TRIO	[M+H]+: Phosphatidylcholine (32:2)	PC(32:2)	in cellulo	110000	[M+H]+	32	2	pos	730.5487	8.14	7.8	10.39	PC	PC
SEC14L6	CRAL-TRIO	[M+H]+: Phosphatidylethanolamine (34:1) => (18:1/16:0)	PE(34:1)	in cellulo	90000	[M+H]+	34	1	pos	718.5476	10.65	10.21	10.87	PE	PE
SEC14L6	CRAL-TRIO	[M+H]+: Phosphatidylcholine (33:1)	PC(33:1)	in cellulo	77000	[M+H]+	33	1	pos	746.5799	9.72	7.8	11.1	PC	PC
SEC14L6	CRAL-TRIO	[M+H]+: Phosphatidylcholine (36:3)	PC(36:3)	in cellulo	73000	[M+H]+	36	3	pos	784.5956	9.61	9.37	10.46	PC	PC
SEC14L6	CRAL-TRIO	[M+H]+: Lysophosphatidylcholine (30:0); Phosphatidylcholine (O-30:0)	PC(O-30:0)/LPC(30:0)	in cellulo	61000	[M+H]+	30	0	pos	692.5689	9.67	9.46	9.9	PC-O; Lyso-PC	PC-O
SEC14L6	CRAL-TRIO	[M+H]+: Phosphatidylcholine (O-34:2)	PC(O-34:2)	in cellulo	55000	[M+H]+	34	2	pos	744.6006	10.05	9.81	10.63	PC-O	PC-O
SEC14L6	CRAL-TRIO	[M+Na]+: Phosphatidylcholine (34:1)	PC(34:1)	in cellulo	47000	[M+Na]+	34	1	pos	782.5766	10.37	10.16	10.63	PC	PC
STARD2	START	[M+H]+: Phosphatidylcholine (34:1)	PC(34:1)	in cellulo	17000000	[M+H]+	34	1	pos	760.578	10.98	10.72	11.41	PC	PC
STARD2	START	[M+H]+: Phosphatidylcholine (36:2)	PC(36:2)	in cellulo	16000000	[M+H]+	36	2	pos	786.5944	11.13	10.76	11.64	PC	PC
STARD2	START	[M+H]+: Phosphatidylcholine (34:2)	PC(34:2)	in cellulo	11000000	[M+H]+	34	2	pos	758.5645	9.94	9.49	10.98	PC	PC
STARD2	START	[M+H]+: Phosphatidylcholine (32:1)	PC(32:1)	in cellulo	11000000	[M+H]+	32	1	pos	732.5499	9.8	6.93	11.53	PC	PC
STARD2	START	[M+H]+: Phosphatidylcholine (O-32:1)	PC(O-32:1)	in cellulo	3300000	[M+H]+	32	1	pos	718.5704	10.69	10.26	11.46	PC-O	PC-O
STARD2	START	[M+H]+: Phosphatidylcholine (32:2)	PC(32:2)	in cellulo	3200000	[M+H]+	32	2	pos	730.5345	8.74	8.34	9.5	PC	PC
STARD2	START	[M+H]+: Phosphatidylcholine (36:3)	PC(36:3)	in cellulo	2700000	[M+H]+	36	3	pos	784.5806	10.19	9.76	11.05	PC	PC
STARD2	START	[M+H]+: Phosphatidylcholine (38:6)	PC(38:6)	in cellulo	1700000	[M+H]+	38	6	pos	806.5657	9.64	8.47	10.21	PC	PC
STARD2	START	[M+H]+: Phosphatidylcholine (38:5)	PC(38:5)	in cellulo	1700000	[M+H]+	38	5	pos	808.5819	10.03	9.49	10.58	PC	PC
STARD2	START	[M+H]+: Phosphatidylcholine (40:7)	PC(40:7)	in cellulo	1500000	[M+H]+	40	7	pos	832.5814	9.79	9.49	10.12	PC	PC
STARD2	START	[M+H]+: Lysophosphatidylcholine (38:5); Phosphatidylcholine (O-38:5)	PC(O-38:5)/LPC(38:5)	in cellulo	1800000	[M+H]+	38	5	pos	794.5998	10.86	10.35	12.04	PC-O; Lyso-PC	PC-O
STARD2	START	[M+H]+: Phosphatidylcholine (36:4)	PC(36:4)	in cellulo	1600000	[M+H]+	36	4	pos	782.5646	9.9	8.94	10.21	PC	PC
STARD2	START	[M+H]+: Phosphatidylcholine (36:1)	PC(36:1)	in cellulo	1300000	[M+H]+	36	1	pos	788.6122	12.41	12.15	12.83	PC	PC
STARD2	START	[M+H]+:Phosphatidylcholine (O-40:7)	PC(O-40:7)	in cellulo	1200000	[M+H]+	40	7	pos	818.6016	10.57	9.72	11.08	PC-O	PC-O
STARD2	START	[M+H]+: Phosphatidylcholine (30:1)	PC(30:1)	in cellulo	1200000	[M+H]+	30	1	pos	704.5179	8.54	8.1	8.91	PC	PC
STARD2	START	[M+H]+:Phosphatidylcholine (O-38:6)	PC(O-38:6)	in cellulo	1100000	[M+H]+	38	6	pos	792.5859	10.48	9.78	11.16	PC-O	PC-O
STARD2	START	[M+H]+: Phosphatidylcholine (33:1)	PC(33:1)	in cellulo	1100000	[M+H]+	33	1	pos	746.5662	10.29	9.28	10.85	PC	PC
STARD2	START	[M+H]+:Phosphatidylcholine (O-36:2)	PC(O-36:2)	in cellulo	1100000	[M+H]+	36	2	pos	772.6164	12.01	11.72	12.65	PC-O	PC-O
STARD2	START	[M+H]+: Phosphatidylcholine (O-34:2)	PC(O-34:2)	in cellulo	1100000	[M+H]+	34	2	pos	744.5854	10.86	10.39	11.4	PC-O	PC-O
STARD2	START	[M+H]+: Phosphatidylcholine (34:3)	PC(34:3)	in cellulo	980000	[M+H]+	34	3	pos	756.5484	9.09	8.6	9.96	PC	PC
STARD2	START	[M+H]+: Phosphatidylcholine (38:3)	PC(38:3)	in cellulo	670000	[M+H]+	38	3	pos	812.6126	11.77	10.39	12.42	PC	PC
STARD2	START	[M+H]+: Phosphatidylcholine (O-34:2)	PC(O-34:2)	in cellulo	660000	[M+H]+	34	2	pos	744.5865	11.66	11.38	12.12	PC-O	PC-O
STARD2	START	[M+H]+: Phosphatidylcholine (O-32:2)	PC(O-32:2)	in cellulo	800000	[M+H]+	32	2	pos	716.5538	10.47	9.54	11.09	PC-O	PC-O
STARD2	START	[M+H]+:Phosphatidylcholine (O-36:4); Lysophosphatidylcholine (36:4)	PC(O-36:4)/LPC(36:4)	in cellulo	640000	[M+H]+	36	4	pos	768.5847	10.73	10.31	11.52	Lyso-PC; PC-O	PC-O
STARD2	START	[M+H]+: Phosphatidylcholine (38:7)	PC(38:7)	in cellulo	560000	[M+H]+	38	7	pos	804.5499	8.56	8.26	9.9	PC	PC
STARD2	START	[M+H]+: Phosphatidylcholine (O-40:6)	PC(O-40:6)	in cellulo	510000	[M+H]+	40	6	pos	820.6164	10.97	10.52	11.64	PC-O	PC-O
STARD2	START	[M+Na]+: Phosphatidylcholine (34:1)	PC(34:1)	in cellulo	510000	[M+Na]+	34	1	pos	782.5605	10.97	10.76	11.28	PC	PC
STARD2	START	[M+H]+: Phosphatidylcholine (38:4)	PC(38:4)	in cellulo	510000	[M+H]+	38	4	pos	810.5961	11.27	10.81	11.59	PC	PC
STARD2	START	[M+H]+: Phosphatidylcholine (36:5)	PC(36:5)	in cellulo	500000	[M+H]+	36	5	pos	780.549	8.8	8.04	9.43	PC	PC
STARD2	START	[M+H]+: Phosphatidylcholine (40:6)	PC(40:6)	in cellulo	480000	[M+H]+	40	6	pos	834.5973	10.15	9.66	10.83	PC	PC
STARD2	START	[M+H]+: Phosphatidylcholine (35:1)	PC(35:1)	in cellulo	480000	[M+H]+	35	1	pos	774.5956	11.55	11.08	11.91	PC	PC
STARD2	START	[M+H]+: Phosphatidylcholine (40:6)	PC(40:6)	in cellulo	450000	[M+H]+	40	6	pos	834.5957	11.02	10.76	11.38	PC	PC
STARD2	START	[M+Na]+: Phosphatidylcholine (36:2)	PC(36:2)	in cellulo	450000	[M+Na]+	36	2	pos	808.5762	11.12	10.89	11.6	PC	PC
STARD2	START	[M+H]+: Phosphatidylcholine (O-38:7)	PC(O-38:7)	in cellulo	420000	[M+H]+	38	7	pos	790.5701	10.18	9.2	10.79	PC-O	PC-O
STARD2	START	[M+H]+: Phosphatidylcholine (O-36:1)	PC(O-36:1)	in cellulo	380000	[M+H]+	36	1	pos	774.6318	13.38	13	13.94	PC-O	PC-O
STARD2	START	[M+Na]+: Phosphatidylcholine (34:2)	PC(34:2)	in cellulo	330000	[M+Na]+	34	2	pos	780.5457	9.89	9.54	10.46	PC	PC
STARD2	START	[M+H]+: Phosphatidylcholine (31:1)	PC(31:1)	in cellulo	320000	[M+H]+	31	1	pos	718.5341	9.08	8.52	9.62	PC	PC
STARD2	START	[M+Na]+: Phosphatidylcholine (32:1)	PC(32:1)	in cellulo	310000	[M+Na]+	32	1	pos	754.53	9.79	9.37	10.16	PC	PC
STARD2	START	[M+H]+: Phosphatidylcholine (O-36:5); Lysophosphatidylcholine (36:5)	PC(O-36:5)/LPC(36:5)	in cellulo	230000	[M+H]+	36	5	pos	766.5695	10.49	10.14	11.22	Lyso-PC; PC-O	PC-O
STARD2	START	[M+H]+: Phosphatidylcholine (O-36:5); Lysophosphatidylcholine (36:5)	PC(O-36:5)/LPC(36:5)	in cellulo	210000	[M+H]+	36	5	pos	766.5685	9.87	9.41	10.16	Lyso-PC; PC-O	PC-O
STARD2	START	[M+H]+: Phosphatidylcholine (31:0)	PC(31:0)	in cellulo	210000	[M+H]+	31	0	pos	720.5496	9.82	9.58	10.21	PC	PC
STARD2	START	[M+H]+: Phosphatidylcholine (30:0)	PC(30:0)	in cellulo	210000	[M+H]+	30	0	pos	706.5342	9.38	9.12	9.72	PC	PC
STARD2	START	[M+H]+: Phosphatidylcholine (36:6)	PC(36:6)	in cellulo	200000	[M+H]+	36	6	pos	778.5341	8.35	7.73	9.49	PC	PC
STARD2	START	[M+HCOO]-: Phosphatidylcholine (34:1) => (18:1/16:0)	PC(34:1)	in cellulo	540000	[M+HCOO]-	34	1	neg	804.5667	10.92	10.66	11.27	PC	PC
STARD2	START	[M+HCOO]-: Phosphatidylcholine (36:2) => (18:1/18:1)	PC(36:2)	in cellulo	460000	[M+HCOO]-	36	2	neg	830.5823	11.09	10.8	11.56	PC	PC
STARD2	START	[M+HCOO]-: Phosphatidylcholine (32:1) => (16:1/16:0)	PC(32:1)	in cellulo	410000	[M+HCOO]-	32	1	neg	776.5366	9.61	9.28	10.13	PC	PC
STARD2	START	[M+HCOO]-: Phosphatidylcholine (34:2) => (18:1/16:1)	PC(34:2)	in cellulo	380000	[M+HCOO]-	34	2	neg	802.5512	9.8	9.48	10.38	PC	PC
STARD2	START	[M+HCOO]-: Phosphatidylcholine (32:2) => (16:1/16:1)	PC(32:2)	in cellulo	120000	[M+HCOO]-	32	2	neg	774.5207	8.69	8.28	9.32	PC	PC
STARD2	START	[M+HCOO+1x(HCOONa)]-: Phosphatidylcholine (34:1)	PC(34:1)	in cellulo	110000	[M+HCOO+1x(HCOONa)]-	34	1	neg	872.5539	10.92	10.67	11.22	PC	PC
STARD2	START	[M+HCOO+1x(HCOONa)]-: Phosphatidylcholine (36:2)	PC(36:2)	in cellulo	90000	[M+HCOO+1x(HCOONa)]-	36	2	neg	898.5689	11.07	10.8	11.52	PC	PC
STARD2	START	[M+HCOO+2x(HCOONa)]-: Phosphatidylcholine (34:1)	PC(34:1)	in cellulo	87000	[M+HCOO+2x(HCOONa)]-	34	1	neg	940.5403	10.92	10.66	11.22	PC	PC
STARD2	START	[M+HCOO]-: Phosphatidylcholine (O-32:1)	PC(O-32:1)	in cellulo	85000	[M+HCOO]-	32	1	neg	762.5568	10.65	10.21	11.05	PC-O	PC-O
STARD2	START	[M+HCOO]-: Phosphatidylcholine (O-34:1)	PC(O-34:1)	in cellulo	77000	[M+HCOO]-	34	1	neg	790.5887	11.83	11.55	12.18	PC-O	PC-O
STARD2	START	[M+HCOO+1x(HCOONa)]-: Phosphatidylcholine (32:1)	PC(32:1)	in cellulo	76000	[M+HCOO+1x(HCOONa)]-	32	1	neg	844.5222	9.68	9.32	10.04	PC	PC
STARD2	START	[M+HCOO+1x(HCOONa)]-: Phosphatidylcholine (34:2)	PC(34:2)	in cellulo	76000	[M+HCOO+1x(HCOONa)]-	34	2	neg	870.5377	9.8	9.53	10.3	PC	PC
STARD2	START	[M+HCOO+3x(HCOONa)]-: Phosphatidylcholine (34:1)	PC(34:1)	in cellulo	62000	[M+HCOO+3x(HCOONa)]-	34	1	neg	1008.5268	10.92	10.67	11.17	PC	PC
STARD10	START	[M+H]+: Phosphatidylcholine (36:2)	PC(36:2)	in cellulo	11000000	[M+H]+	36	2	pos	786.5987	10.68	10.29	11.04	PC	PC
STARD10	START	[M+H]+: Phosphatidylcholine (34:2)	PC(34:2)	in cellulo	8700000	[M+H]+	34	2	pos	758.5674	9.42	9	9.9	PC	PC
STARD10	START	[M+H]+: Phosphatidylcholine (34:1)	PC(34:1)	in cellulo	4400000	[M+H]+	34	1	pos	760.5822	10.53	10.2	10.85	PC	PC
STARD10	START	[M+H]+: Phosphatidylcholine (32:1)	PC(32:1)	in cellulo	3800000	[M+H]+	32	1	pos	732.5533	9.25	7.41	11.63	PC	PC
STARD10	START	[M+H]+: Phosphatidylcholine (32:2)	PC(32:2)	in cellulo	1700000	[M+H]+	32	2	pos	730.538	8.29	7.83	9.48	PC	PC
STARD10	START	[M+H]+: Phosphatidylcholine (36:3)	PC(36:3)	in cellulo	1600000	[M+H]+	36	3	pos	784.5838	9.75	9.33	10.22	PC	PC
STARD10	START	[M+H]+: Phosphatidylcholine (O-34:1)	PC(O-34:1)	in cellulo	1300000	[M+H]+	34	1	pos	746.6045	11.37	10.98	11.72	PC-O	PC-O
STARD10	START	[M+H]+: Phosphatidylcholine (O-36:2)	PC(O-36:2)	in cellulo	1100000	[M+H]+	36	2	pos	772.6186	11.48	11.13	11.96	PC-O	PC-O
STARD10	START	[M+H]+: Phosphatidylcholine (O-32:1)	PC(O-32:1)	in cellulo	910000	[M+H]+	32	1	pos	718.5742	10.07	9.62	10.59	PC-O	PC-O
STARD10	START	[M+H]+: Phosphatidylcholine (30:1)	PC(30:1)	in cellulo	720000	[M+H]+	30	1	pos	704.5206	8.07	7.12	10.44	PC	PC
STARD10	START	[M+H]+: Phosphatidylcholine (34:3)	PC(34:3)	in cellulo	680000	[M+H]+	34	3	pos	756.5517	8.59	8.13	9.28	PC	PC
STARD10	START	[M+H]+: Lysophosphatidylcholine (38:5); Phosphatidylcholine (O-38:5)	PC(O-38:5)/LPC(38:5)	in cellulo	590000	[M+H]+	38	5	pos	794.6041	10.39	9.91	11.52	PC-O; Lyso-PC	PC-O
STARD10	START	[M+H]+: Phosphatidylcholine (36:4)	PC(36:4)	in cellulo	570000	[M+H]+	36	4	pos	782.5677	8.83	8.38	9.73	PC	PC
STARD10	START	[M+H]+: Phosphatidylcholine (35:2)	PC(35:2)	in cellulo	450000	[M+H]+	35	2	pos	772.5833	10.02	9.62	10.43	PC	PC
STARD10	START	[M+H]+: Phosphatidylcholine (38:6)	PC(38:6)	in cellulo	400000	[M+H]+	38	6	pos	806.5692	9.25	8.08	10.01	PC	PC
STARD10	START	[M+H]+: Phosphatidylcholine (O-40:7)	PC(O-40:7)	in cellulo	340000	[M+H]+	40	7	pos	818.6061	10.1	9.43	10.7	PC-O	PC-O
STARD10	START	[M+Na]+: Phosphatidylcholine (36:2)	PC(36:2)	in cellulo	350000	[M+Na]+	36	2	pos	808.5821	10.68	10.33	11	PC	PC
STARD10	START	[M+H]+: Phosphatidylcholine (40:7)	PC(40:7)	in cellulo	320000	[M+H]+	40	7	pos	832.5849	9.36	8.96	9.64	PC	PC
STARD10	START	[M+H]+: Phosphatidylcholine (38:4)	PC(38:4)	in cellulo	290000	[M+H]+	38	4	pos	810.6002	10.11	9.54	10.75	PC	PC
STARD10	START	[M+H]+: Phosphatidylcholine (38:5)	PC(38:5)	in cellulo	270000	[M+H]+	38	5	pos	808.5844	9.62	9.26	9.97	PC	PC
STARD10	START	[M+H]+: Phosphatidylcholine (O-36:4); Lysophosphatidylcholine (36:4)	PC(O-36:4)/LPC(36:4)	in cellulo	250000	[M+H]+	36	4	pos	768.5883	10.29	9.57	11.53	Lyso-PC; PC-O	PC-O
STARD10	START	[M+H]+: Phosphatidylcholine (33:2)	PC(33:2)	in cellulo	190000	[M+H]+	33	2	pos	744.5533	8.82	8.42	9.32	PC	PC
STARD10	START	[M+H]+: Phosphatidylcholine (O-34:2)	PC(O-34:2)	in cellulo	180000	[M+H]+	34	2	pos	744.5893	11.15	10.87	11.53	PC-O	PC-O
STARD10	START	[M+Na]+: Phosphatidylcholine (34:2)	PC(34:2)	in cellulo	170000	[M+Na]+	34	2	pos	780.5494	9.42	9.04	9.85	PC	PC
STARD10	START	[M+H]+: Phosphatidylcholine (38:2)	PC(38:2)	in cellulo	160000	[M+H]+	38	2	pos	814.6322	11.99	11.6	12.41	PC	PC
STARD10	START	[M+H]+: Phosphatidylcholine (38:7)	PC(38:7)	in cellulo	140000	[M+H]+	38	7	pos	804.5533	8.21	7.83	8.58	PC	PC
STARD10	START	[M+HCOO]-: Phosphatidylcholine (36:2) => (18:1/18:1)	PC(36:2)	in cellulo	270000	[M+HCOO]-	36	2	neg	830.5859	10.72	10.48	11	PC	PC
STARD10	START	[M+HCOO]-: Phosphatidylcholine (34:1) => (18:1/16:0)	PC(34:1)	in cellulo	100000	[M+HCOO]-	34	1	neg	804.5701	10.57	10.35	10.86	PC	PC
STARD10	START	[M-H]-: Phosphatidylethanolamine (O-38:6)	PE(O-38:6)	in cellulo	92000	[M-H]-	38	6	neg	748.5231	10.63	10.23	10.86	PE-O	PE-O
STARD10	START	[M-H]-: Phosphatidylethanolamine (O-40:8)	PE(O-40:8)	in cellulo	48000	[M-H]-	40	8	neg	772.5237	10.36	10.06	10.53	PE-O	PE-O
STARD11	START	[M+H]+: Ceramide (d34:1) => (d18:1/16:0)	Cer(d34:1)	in cellulo	3000000	[M+H]+	34	1	pos	538.5229	10.4	10.01	10.68	dCer	dCer
STARD11	START	[M+Na]+: Ceramide (d*34:1)	Cer(d*34:1)	in cellulo	1700000	[M+Na]+	34	1	pos	560.4967	10.43	10.05	10.62	DHCer; dCer	d*Cer
STARD11	START	[M+H]+: Phosphatidylcholine (34:1)	PC(34:1)	in cellulo	610000	[M+H]+	34	1	pos	760.5778	10.31	9.97	11.14	PC	PC
STARD11	START	[M+NH4]+: Triacylglycerol (48:3) => (16:1/16:1/16:1)	TAG(48:3)	in cellulo	600000	[M+NH4]+	48	3	pos	818.7187	18.06	17.86	18.31	TAG	TAG
STARD11	START	[M+NH4]+: Triacylglycerol (50:2)	TAG(50:2)	in cellulo	520000	[M+NH4]+	50	2	pos	848.7621	18.43	17.94	19.56	TAG	TAG
STARD11	START	[M+H]+: Ceramide (d32:1) => (d18:1/14:0)	Cer(d32:1)	in cellulo	440000	[M+H]+	32	1	pos	510.4906	9.1	8.46	10.7	dCer	dCer
STARD11	START	[M+Na]+: Ceramide (d*32:1)	Cer(d*32:1)	in cellulo	340000	[M+Na]+	32	1	pos	532.4736	9.07	8.59	9.22	DHCer; dCer	d*Cer
STARD11	START	[M+H]+: Ceramide (d34:2) => (d18:2/16:0)	Cer(d34:2)	in cellulo	260000	[M+H]+	34	2	pos	536.5075	9.3	8.85	9.65	dCer	dCer
STARD11	START	[M+H]+: Phosphatidylcholine (32:1)	PC(32:1)	in cellulo	250000	[M+H]+	32	1	pos	732.549	9.03	6.24	10.66	PC	PC
STARD11	START	[M+Na]+: Ceramide (d*34:2)	Cer(d*34:2)	in cellulo	240000	[M+Na]+	34	2	pos	558.482	9.3	8.85	9.6	dCer; DHCer	d*Cer
STARD11	START	[M+NH4]+: Triacylglycerol (53:2)	TAG(53:2)	in cellulo	170000	[M+NH4]+	53	2	pos	890.8161	19.22	19.1	19.36	TAG	TAG
STARD11	START	[M+H]+: Ceramide (DH48:0) => (DH24:0/24:0)	Cer(DH48:0)	in cellulo	160000	[M+H]+	48	0	pos	736.7506	18.36	18.14	18.48	DHCer	DHCer
STARD11	START	[M+H]+: Ceramide (DH46:0) => (DH22:0/24:0)	Cer(DH46:0)	in cellulo	150000	[M+H]+	46	0	pos	708.7184	17.89	17.63	18.02	DHCer	DHCer
STARD11	START	[M+NH4]+: Triacylglycerol (47:2) => (16:1/16:1/15:0)	TAG(47:2)	in cellulo	150000	[M+NH4]+	47	2	pos	806.7195	17.68	17.27	18.06	TAG	TAG
STARD11	START	[M+NH4]+: Triacylglycerol (46:3) => (16:1/16:1/14:1)	TAG(46:3)	in cellulo	140000	[M+NH4]+	46	3	pos	790.6867	17.53	17.31	17.76	TAG	TAG
STARD11	START	[M+H]+: Ceramide (d36:1) => (d18:1/18:0)	Cer(d36:1)	in cellulo	140000	[M+H]+	36	1	pos	566.546	11.88	11.57	12.2	dCer	dCer
STARD11	START	[M+H]+: Ceramide (d33:1) => (d17:1/16:0)	Cer(d33:1)	in cellulo	130000	[M+H]+	33	1	pos	524.5067	9.73	9.31	10.22	dCer	dCer
STARD11	START	[M+H]+: Ceramide (t48:0) => (t22:0/26:0)	Cer(t48:0)	in cellulo	130000	[M+H]+	48	0	pos	752.7428	17.94	17.83	18.14	tCer	tCer
STARD11	START	[M+Na]+: Ceramide (t46:0); Ceramide (DH46:0-OH)	Cer(DH46:0-OH)/Cer(t46:0)	in cellulo	120000	[M+Na]+	46	0	pos	746.695	17.38	17.23	17.67	DHCer-OH; tCer	DHOH*Cer
STARD11	START	[M+Na]+: Ceramide (d*33:1)	Cer(d*33:1)	in cellulo	120000	[M+Na]+	33	1	pos	546.4909	9.82	9.27	10.59	DHCer; dCer	d*Cer
STARD11	START	[M+Na]+: Ceramide (DH46:0)	Cer(DH46:0)	in cellulo	110000	[M+Na]+	46	0	pos	730.7005	17.88	17.63	17.98	DHCer	DHCer
STARD11	START	[M+Na]+: Ceramide (t48:0); Ceramide (DH48:0-OH)	Cer(DH48:0-OH)/Cer(t48:0)	in cellulo	110000	[M+Na]+	48	0	pos	774.7255	17.95	17.83	18.14	DHCer-OH; tCer	DHOH*Cer
STARD11	START	[M+HCOO]-: Ceramide (d34:1) => (d18:1/16:0)	Cer(d34:1)	in cellulo	1200000	[M+HCOO]-	34	1	neg	582.5033	10.42	10.14	10.6	dCer	dCer
STARD11	START	[M+HCOO]-: Ceramide (d32:1) => (d18:1/14:0)	Cer(d32:1)	in cellulo	130000	[M+HCOO]-	32	1	neg	554.4725	9.05	8.7	9.21	dCer	dCer
CRABP2	lipocalin	[M-H]-: heptadecenoate => (17:1)	FA(17:1)	in vitro	49000	[M-H]-	17	1	neg	267.2327	3.54	2.81	3.66	FA	FA
FABP1	lipocalin	[M+H]+: Lysophosphatidylethanolamine (17:1) => (17:1)	LPE(17:1)	in vitro	1900000	[M+H]+	17	1	pos	466.2935	1.95	0.15	2.12	Lyso-PE	LPE
FABP1	lipocalin	[M+H]+: Lysophosphatidylethanolamine (18:1) => (18:1)	LPE(18:1)	in vitro	610000	[M+H]+	18	1	pos	480.3089	2.29	0.18	2.47	Lyso-PE	LPE
FABP1	lipocalin	[M+H]+: Lysophosphatidylethanolamine (16:1) => (16:1)	LPE(16:1)	in vitro	520000	[M+H]+	16	1	pos	452.2771	1.43	0.84	1.61	Lyso-PE	LPE
FABP1	lipocalin	[M+NH4]+: Phosphatidylglycerol (34:1) => (18:1/16:0)	PG(34:1)	in vitro	190000	[M+NH4]+	34	1	pos	766.5601	7.78	6.72	8.13	PG	PG
FABP1	lipocalin	[M+NH4]+: Phosphatidylglycerol (36:2) => (18:1/18:1)	PG(36:2)	in vitro	180000	[M+NH4]+	36	2	pos	792.5752	7.95	6.99	8.48	PG	PG
FABP1	lipocalin	[M+NH4]+: Phosphatidylglycerol (32:1) => (16:1/16:0)	PG(32:1)	in vitro	160000	[M+NH4]+	32	1	pos	738.5293	6.66	5.38	6.95	PG	PG
FABP1	lipocalin	[M+NH4]+: Phosphatidylglycerol (34:2) => (18:1/16:1)	PG(34:2)	in vitro	130000	[M+NH4]+	34	2	pos	764.5445	6.77	5.56	7.21	PG	PG
FABP1	lipocalin	[M+Na]+: Lysophosphatidylethanolamine (17:1)	LPE(17:1)	in vitro	120000	[M+Na]+	17	1	pos	488.275	1.95	1.06	2.11	Lyso-PE	LPE
FABP1	lipocalin	[M+H]+: Lysophosphatidylcholine (18:1);Phosphatidylcholine (O-18:1)	PC(O-18:1)/LPC(18:1)	in vitro	100000	[M+H]+	18	1	pos	522.3565	2.23	1.27	2.6	PC-O; Lyso-PC	LPC
FABP1	lipocalin	[M+NH4]+: Phosphatidylglycerol (33:1) => (16:0/17:1)	PG(33:1)	in vitro	100000	[M+NH4]+	33	1	pos	752.5443	7.41	6.32	7.66	PG	PG
FABP1	lipocalin	[M+NH4]+: Phosphatidylglycerol (35:2) => (18:1/17:1)	PG(35:2)	in vitro	74000	[M+NH4]+	35	2	pos	778.56	7.53	6.5	7.83	PG	PG
FABP1	lipocalin	[M+H]+: Phosphatidylethanolamine (32:2) => (16:1/16:1)	PE(32:2)	in vitro	63000	[M+H]+	32	2	pos	688.4926	6.57	6	6.99	PE	PE
FABP1	lipocalin	[M+H]+: Phosphatidylethanolamine (33:2)	PE(33:2)	in vitro	63000	[M+H]+	33	2	pos	702.5076	7.37	6.85	7.65	PE	PE
FABP1	lipocalin	[M+H]+: Phosphatidylethanolamine (30:1) => (14:0/16:1)	PE(30:1)	in vitro	32000	[M+H]+	30	1	pos	662.4767	6.36	5.83	6.68	PE	PE
FABP1	lipocalin	[M+H]+: Lysophosphatidylglycerol (18:1)	LPG(18:1)	in vitro	32000	[M+H]+	18	1	pos	511.3037	2	1.44	2.16	Lyso-PG	LPG
FABP1	lipocalin	[M+Na]+: Lysophosphatidylethanolamine (16:1)	LPE(16:1)	in vitro	31000	[M+Na]+	16	1	pos	474.2591	1.44	0.76	1.57	Lyso-PE	LPE
FABP1	lipocalin	[M+H]+: Lysophosphatidylglycerol (16:1) => (16:1)	LPG(16:1)	in vitro	17000	[M+H]+	16	1	pos	483.2714	1.19	0.54	1.32	Lyso-PG	LPG
FABP1	lipocalin	[M-H]-: octadecenoate => (18:1)	FA(18:1)	in vitro	13000000	[M-H]-	18	1	neg	281.248	3.77	0.44	8.78	FA	FA
FABP1	lipocalin	[M-H]-: hexadecenoate => (16:1)	FA(16:1)	in vitro	3200000	[M-H]-	16	1	neg	253.2169	3.02	0.17	8.01	FA	FA
FABP1	lipocalin	[M-H]-: heptadecenoate => (17:1)	FA(17:1)	in vitro	3100000	[M-H]-	17	1	neg	267.2326	3.51	2.65	8.5	FA	FA
FABP1	lipocalin	[M-H]-: Lysophosphatidylethanolamine (17:1) => (17:1)	LPE(17:1)	in vitro	1100000	[M-H]-	17	1	neg	464.2774	1.97	0.15	2.11	Lyso-PE	LPE
FABP1	lipocalin	[M+HCOO]-: octadecenoate => (18:1)	FA(18:1)	in vitro	960000	[M+HCOO]-	18	1	neg	327.2533	3.74	1.42	8.69	FA	FA
FABP1	lipocalin	[M-H]-: eicosatetraenoate => (20:4)	FA(20:4)	in vitro	380000	[M-H]-	20	4	neg	303.2321	3.17	2.17	3.31	FA	FA
FABP1	lipocalin	[M-H]-: nonadecenoate => (19:1)	FA(19:1)	in vitro	350000	[M-H]-	19	1	neg	295.2638	4.32	3.64	4.49	FA	FA
FABP1	lipocalin	[M-H]-: Lysophosphatidylethanolamine (16:1) => (16:1)	LPE(16:1)	in vitro	350000	[M-H]-	16	1	neg	450.2622	1.44	0.15	1.58	Lyso-PE	LPE
FABP1	lipocalin	[M-H]-: Lysophosphatidylethanolamine (18:1) => (18:1)	LPE(18:1)	in vitro	310000	[M-H]-	18	1	neg	478.2934	2.3	0.17	2.44	Lyso-PE	LPE
FABP1	lipocalin	[M-H]-: Lysophosphatidylethanolamine (16:0) => (16:0)	LPE(16:0)	in vitro	140000	[M-H]-	16	0	neg	452.2775	2.15	1.16	2.31	Lyso-PE	LPE
FABP1	lipocalin	[M+HCOO]-: hexadecenoate => (16:1)	FA(16:1)	in vitro	140000	[M+HCOO]-	16	1	neg	299.2221	3.02	1.49	3.81	FA	FA
FABP1	lipocalin	[M-H]-: Phosphatidylglycerol (34:1) => (18:1/16:0)	PG(34:1)	in vitro	110000	[M-H]-	34	1	neg	747.5198	7.84	6.41	8.12	PG	PG
FABP1	lipocalin	[M-H]-: octadecadienoate => (18:2)	FA(18:2)	in vitro	93000	[M-H]-	18	2	neg	279.2322	3.26	2.1	3.6	FA	FA
FABP1	lipocalin	[M-H]-: Phosphatidylglycerol (32:1) => (16:1/16:0)	PG(32:1)	in vitro	86000	[M-H]-	32	1	neg	719.4886	6.66	4.98	6.92	PG	PG
FABP1	lipocalin	[M-H]-: Phosphatidylglycerol (34:2) => (16:1/18:1)	PG(34:2)	in vitro	69000	[M-H]-	34	2	neg	745.505	6.77	5.11	7.2	PG	PG
FABP1	lipocalin	[M-H]-: docosapentaenoate => (22:5)	FA(22:5)	in vitro	62000	[M-H]-	22	5	neg	329.2478	3.3	2.56	3.58	FA	FA
FABP1	lipocalin	[M-H]-: eicosatrienoate => (20:3)	FA(20:3)	in vitro	61000	[M-H]-	20	3	neg	305.2478	3.49	2.85	3.69	FA	FA
FABP1	lipocalin	[M-H]-: Phosphatidylglycerol (33:1) => (17:1/16:0)	PG(33:1)	in vitro	60000	[M-H]-	33	1	neg	733.5043	7.4	5.9	7.67	PG	PG
FABP1	lipocalin	[M-H]-: Phosphatidylglycerol (35:2) => (17:1/18:1)	PG(35:2)	in vitro	41000	[M-H]-	35	2	neg	759.5197	7.52	6.05	7.81	PG	PG
FABP1	lipocalin	[M-H]-: Lysophosphatidylglycerol (16:1) => (16:1)	LPG(16:1)	in vitro	24000	[M-H]-	16	1	neg	481.2561	1.15	0.76	1.34	Lyso-PG	LPG
FABP1	lipocalin	[M-H]-: Phosphatidylethanolamine (32:2) => (16:1/16:1)	PE(32:2)	in vitro	19000	[M-H]-	32	2	neg	686.4782	6.59	5.99	6.92	PE	PE
FABP1	lipocalin	[M-H]-: Phosphatidylethanolamine (33:2) => (17:1/16:1)	PE(33:2)	in vitro	19000	[M-H]-	33	2	neg	700.4937	7.37	6.85	7.68	PE	PE
FABP5	lipocalin	[M-H]-: octadecenoate => (18:1)	FA(18:1)	in vitro	1600000	[M-H]-	18	1	neg	281.249	3.79	2.93	8.8	FA	FA
FABP5	lipocalin	[M-H]-: hexadecenoate => (16:1)	FA(16:1)	in vitro	1500000	[M-H]-	16	1	neg	253.2173	3.03	2.08	8.01	FA	FA
FABP5	lipocalin	[M-H]-: eicosatetraenoate => (20:4)	FA(20:4)	in vitro	250000	[M-H]-	20	4	neg	303.2336	3.17	2.28	3.4	FA	FA
FABP5	lipocalin	[M-H]-: heptadecenoate => (17:1)	FA(17:1)	in vitro	170000	[M-H]-	17	1	neg	267.2332	3.52	2.76	3.67	FA	FA
FABP5	lipocalin	[M+HCOO]-: octadecenoate => (18:1)	FA(18:1)	in vitro	170000	[M+HCOO]-	18	1	neg	327.2544	3.71	2.07	4.69	FA	FA
FABP5	lipocalin	[M-H]-: octadecadienoate => (18:2)	FA(18:2)	in vitro	46000	[M-H]-	18	2	neg	279.2333	3.26	2.37	3.53	FA	FA
FABP5	lipocalin	[M-H]-: docosapentaenoate => (22:5)	FA(22:5)	in vitro	34000	[M-H]-	22	5	neg	329.249	3.31	2.48	3.58	FA	FA
FABP5	lipocalin	[M-H]-: eicosatrienoate => (20:3)	FA(20:3)	in vitro	27000	[M-H]-	20	3	neg	305.2488	3.49	3.12	3.67	FA	FA
FABP5	lipocalin	[M-H]-: eicosapentaenoate => (20:5)	FA(20:5)	in vitro	26000	[M-H]-	20	5	neg	301.2175	2.68	1.86	2.89	FA	FA
FABP5	lipocalin	[M-H]-: nonadecenoate => (19:1)	FA(19:1)	in vitro	17000	[M-H]-	19	1	neg	295.2645	4.32	3.75	4.45	FA	FA
FABP5	lipocalin	[M-H]-: docosatetraenoate => (22:4)	FA(22:4)	in vitro	13000	[M-H]-	22	4	neg	331.2644	3.75	3.02	3.9	FA	FA
FABP7	lipocalin	[M-H]-: octadecenoate => (18:1)	FA(18:1)	in vitro	3200000	[M-H]-	18	1	neg	281.2486	3.78	2.86	8.79	FA	FA
FABP7	lipocalin	[M-H]-: hexadecenoate => (16:1)	FA(16:1)	in vitro	1900000	[M-H]-	16	1	neg	253.2173	3.03	2.02	4.58	FA	FA
FABP7	lipocalin	[M-H]-: eicosatetraenoate => (20:4)	FA(20:4)	in vitro	880000	[M-H]-	20	4	neg	303.2333	3.16	2.2	3.38	FA	FA
FABP7	lipocalin	[M+HCOO]-: octadecenoate => (18:1)	FA(18:1)	in vitro	310000	[M+HCOO]-	18	1	neg	327.2542	3.7	1.95	8.65	FA	FA
FABP7	lipocalin	[M-H]-: heptadecenoate => (17:1)	FA(17:1)	in vitro	170000	[M-H]-	17	1	neg	267.2329	3.5	2.69	3.67	FA	FA
FABP7	lipocalin	[M-H]-: docosapentaenoate => (22:5)	FA(22:5)	in vitro	140000	[M-H]-	22	5	neg	329.2487	3.31	2.43	3.62	FA	FA
FABP7	lipocalin	[M-H]-: octadecadienoate => (18:2)	FA(18:2)	in vitro	100000	[M-H]-	18	2	neg	279.2331	3.25	2.32	3.54	FA	FA
FABP7	lipocalin	[M+HCOO]-: hexadecenoate => (16:1)	FA(16:1)	in vitro	63000	[M+HCOO]-	16	1	neg	299.2226	3.02	1.88	3.79	FA	FA
FABP7	lipocalin	[M-H]-: nonadecenoate => (19:1)	FA(19:1)	in vitro	54000	[M-H]-	19	1	neg	295.2645	4.31	3.71	4.45	FA	FA
FABP7	lipocalin	[M-H]-: eicosapentaenoate => (20:5)	FA(20:5)	in vitro	52000	[M-H]-	20	5	neg	301.2176	2.76	1.8	2.89	FA	FA
GLTP	GLTP	[M+NH4]+: docosatrienoate => (22:3)	FA(22:3)	in vitro	1700000	[M+NH4]+	22	3	pos	352.3211	2.58	0.75	7.63	FA	FA
GLTP	GLTP	[M+NH4]+: octadecatrienol => (18:3)	FAL(18:3)	in vitro	1600000	[M+NH4]+	18	3	pos	282.2788	2.96	1.7	8.08	FAL	FAL
GLTP	GLTP	[M+H]+: Hexosyl ceramide (d42:2);Hexosyl ceramide (DH42:2)	HexCer(d*42:2)	in vitro	590000	[M+H]+	42	2	pos	810.6816	11.92	11.7	12.36	Hex-DHCer; Hex-dCer; Hex-dCer	d*HexCer
GLTP	GLTP	[M+H]+: Hexosyl ceramide (t42:2);Hexosyl ceramide (d42:2-OH)	HexCer(t*42:2)	in vitro	390000	[M+H]+	42	2	pos	826.6767	11.53	11.29	11.96	Hex-DHCer-OH; Hex-tCer; Hex-dCer-OH; Hex-dCer-OH	t*HexCer
GLTP	GLTP	[M+NH4]+: octadecatrienoate => (18:3)	FA(18:3)	in vitro	220000	[M+NH4]+	18	3	pos	296.2586	1.19	0.17	1.51	FA	FA
GLTP	GLTP	[M+H]+: Phosphatidylethanolamine (O-16:0);Lysophosphatidylethanolamine (16:0)	PE(O-16:0)/LPE(16:0)	in vitro	160000	[M+H]+	16	0	pos	454.2933	2.19	1.31	2.55	Lyso-PE; PE-O	LPE
GLTP	GLTP	[M+NH4]+: docosatetraenoate => (22:4)	FA(22:4)	in vitro	120000	[M+NH4]+	22	4	pos	350.3053	2.38	0.32	3.82	FA	FA
GLTP	GLTP	[M+Na]+: Hexosyl ceramide (d42:2);Hexosyl ceramide (DH42:2)	HexCer(d*42:2)	in vitro	110000	[M+Na]+	42	2	pos	832.6635	11.9	11.7	12.2	Hex-DHCer; Hex-dCer	d*HexCer
GLTP	GLTP	[M+H]+: Sulfohexosyl ceramide (d42:2);Sulfohexosyl ceramide (DH42:2)	SHexCer(d*42:2)	in vitro	93000	[M+H]+	42	2	pos	890.6388	9.89	9.59	10.2	SHex-dCer; SHex-dCer; SHex-DHCer	d*SHexCer
GLTP	GLTP	[M+Na]+: Hexosyl ceramide (t42:2);Hexosyl ceramide (d42:2-OH)	HexCer(t*42:2)	in vitro	65000	[M+Na]+	42	2	pos	848.6584	11.51	11.29	11.8	Hex-DHCer-OH; Hex-tCer; Hex-dCer-OH	t*HexCer
GLTP	GLTP	[M+H]+: Lysophosphatidylethanolamine (16:1);Phosphatidylethanolamine (O-16:1)	PE(O-16:1)/LPE(16:1)	in vitro	59000	[M+H]+	16	1	pos	452.2775	1.47	0.48	2.36	Lyso-PE; PE-O	LPE
GLTP	GLTP	[M+H]+: Lysophosphatidylethanolamine (17:1) => (17:1)	LPE(17:1)	in vitro	58000	[M+H]+	17	1	pos	466.2931	1.99	1.16	2.37	Lyso-PE	LPE
GLTP	GLTP	[M+H]+: Hexosyl ceramide (t42:1);Hexosyl ceramide (d42:1-OH)	HexCer(t*42:1)	in vitro	57000	[M+H]+	42	1	pos	828.6929	12.92	12.65	13.25	Hex-DHCer-OH; Hex-tCer; Hex-dCer-OH; Hex-dCer-OH	t*HexCer
GLTP	GLTP	[M+H]+: Hexosyl ceramide (d42:1);Hexosyl ceramide (DH42:1)	HexCer(d*42:1)	in vitro	51000	[M+H]+	42	1	pos	812.6978	13.33	12.99	13.71	Hex-dCer; Hex-dCer; Hex-DHCer	d*HexCer
GLTP	GLTP	[M+H]+: Hexosyl ceramide (t40:2);Hexosyl ceramide (d40:2-OH)	HexCer(t*40:2)	in vitro	45000	[M+H]+	40	2	pos	798.6445	10.01	8.9	10.71	Hex-tCer; Hex-dCer-OH; Hex-DHCer-OH; Hex-dCer-OH	t*HexCer
GLTP	GLTP	[M+H]+: Hexosyl ceramide (t44:2);Hexosyl ceramide (d44:2-OH)	HexCer(t*44:2)	in vitro	40000	[M+H]+	44	2	pos	854.7082	12.86	12.31	13.27	Hex-dCer-OH; Hex-dCer-OH; Hex-DHCer-OH; Hex-tCer	t*HexCer
GLTP	GLTP	[M+H]+: Hexosyl ceramide (t40:1);Hexosyl ceramide (d40:1-OH)	HexCer(t*40:1)	in vitro	39000	[M+H]+	40	1	pos	800.6605	11.53	11.31	11.8	Hex-dCer-OH; Hex-dCer-OH; Hex-DHCer-OH; Hex-tCer	t*HexCer
GLTP	GLTP	[M+H]+: Lysophosphatidylglycerol (18:1)	LPG(18:1)	in vitro	31000	[M+H]+	18	1	pos	511.3034	1.98	1.48	2.14	Lyso-PG	LPG
GLTP	GLTP	[M+H]+: Lysophosphatidylethanolamine (16:1);Phosphatidylethanolamine (O-16:1)	PE(O-16:1)/LPE(16:1)	in vitro	11000	[M+H]+	16	1	pos	452.2772	1.95	1.84	2.14	Lyso-PE; PE-O	LPE
GLTP	GLTP	[M+HCOO]-: Hexosyl ceramide (d42:2) => (d18:1/24:1);Hexosyl ceramide (DH42:2) => (DH18:1/24:1)	HexCer(d*42:2)	in vitro	170000	[M+HCOO]-	42	2	neg	854.6749	11.93	11.74	12.27	Hex-DHCer; Hex-dCer	d*HexCer
GLTP	GLTP	[M-H]-: Sulfohexosyl ceramide (d42:2);Sulfohexosyl ceramide (DH42:2)	SHexCer(d*42:2)	in vitro	100000	[M-H]-	42	2	neg	888.6263	9.9	9.69	10.22	SHex-dCer; SHex-DHCer	d*SHexCer
GLTP	GLTP	[M-H]-: Lysophosphatidylethanolamine (17:1) => (17:1)	LPE(17:1)	in vitro	41000	[M-H]-	17	1	neg	464.2786	2	1.19	2.14	Lyso-PE	LPE
GLTP	GLTP	[M+HCOO]-: Hexosyl ceramide (d42:1);Hexosyl ceramide (DH42:1)	HexCer(d*42:1)	in vitro	27000	[M+HCOO]-	42	1	neg	856.6907	12.59	12.28	13.5	Hex-dCer; Hex-DHCer	d*HexCer
GLTP	GLTP	[M+HCOO]-: Hexosyl ceramide (t42:1);Hexosyl ceramide (d42:1-OH)	HexCer(t*42:1)	in vitro	18000	[M+HCOO]-	42	1	neg	872.6853	12.59	11.84	13.22	Hex-DHCer-OH; Hex-tCer; Hex-dCer-OH	t*HexCer
GLTP	GLTP	[M-H]-: Sulfohexosyl ceramide (d42:1);Sulfohexosyl ceramide (DH42:1)	SHexCer(d*42:1)	in vitro	14000	[M-H]-	42	1	neg	890.6419	10.39	10.22	10.66	SHex-DHCer; SHex-dCer	d*SHexCer
GLTP	GLTP	[M+HCOO]-: Hexosyl ceramide (d42:1) => (d18:1/24:0);Hexosyl ceramide (DH42:1) => (DH18:1/24:0)	HexCer(d*42:1)	in vitro	13000	[M+HCOO]-	42	1	neg	856.6909	13.2	12.29	13.62	Hex-DHCer; Hex-dCer	d*HexCer
GLTP	GLTP	[M-H]-: Lysophosphatidylethanolamine (O-18:1)	LPE(O-18:1)	in vitro	13000	[M-H]-	18	1	neg	464.3152	3.4	3.04	3.56	Lyso-PE-O	LPE-O
GLTPD1	GLTP	[M+H]+: Sphingomyelin (d34:1);Sphingomyelin (DH34:1)	SM(d*34:1)	in vitro	1400000	[M+H]+	34	1	pos	703.5754	7.03	6.69	7.41	dSM; DHSM	d*SM
GLTPD1	GLTP	[M+H]+: Sphingomyelin (d42:2);Sphingomyelin (DH42:2)	SM(d*42:2)	in vitro	1000000	[M+H]+	42	2	pos	813.6844	11.34	11.11	12.03	dSM; DHSM	d*SM
GLTPD1	GLTP	[M+H]+: Sphingomyelin (d40:1);Sphingomyelin (DH40:1)	SM(d*40:1)	in vitro	440000	[M+H]+	40	1	pos	787.6689	11.39	11.1	11.88	DHSM; dSM	d*SM
GLTPD1	GLTP	[M+H]+: Sphingomyelin (d40:2);Sphingomyelin (DH40:2)	SM(d*40:2)	in vitro	370000	[M+H]+	40	2	pos	785.6536	9.96	9.72	10.58	dSM; DHSM	d*SM
GLTPD1	GLTP	[M+H]+: Sphingomyelin (DH34:0)	SM(DH34:0)	in vitro	170000	[M+H]+	34	0	pos	705.5904	7.58	7.29	7.95	DHSM	DHSM
GLTPD1	GLTP	[M+H]+: Sphingomyelin (d42:1);Sphingomyelin (DH42:1)	SM(d*42:1)	in vitro	160000	[M+H]+	42	1	pos	815.7003	11.92	11.64	13.49	dSM; DHSM	d*SM
GLTPD1	GLTP	[M+H]+: Sphingomyelin (d36:2);Sphingomyelin (DH36:2)	SM(d*36:2)	in vitro	140000	[M+H]+	36	2	pos	729.5914	7.33	7.04	7.86	dSM; DHSM	d*SM
GLTPD1	GLTP	[M+H]+: Sphingomyelin (d42:3);Sphingomyelin (DH42:3)	SM(d*42:3)	in vitro	140000	[M+H]+	42	3	pos	811.669	10.25	10.02	10.87	DHSM; dSM	d*SM
GLTPD1	GLTP	[M+H]+: Sphingomyelin (d35:1);Sphingomyelin (DH35:1)	SM(d*35:1)	in vitro	140000	[M+H]+	35	1	pos	717.5903	7.67	7.17	8.07	DHSM; dSM	d*SM
GLTPD1	GLTP	[M+H]+: Sphingomyelin (d33:1);Sphingomyelin (DH33:1)	SM(d*33:1)	in vitro	110000	[M+H]+	33	1	pos	689.5596	6.39	6.06	6.67	dSM; DHSM	d*SM
GLTPD1	GLTP	[M+H]+: Sphingomyelin (d41:2);Sphingomyelin (DH41:2)	SM(d*41:2)	in vitro	100000	[M+H]+	41	2	pos	799.6701	10.66	10.42	11.54	DHSM; dSM	d*SM
GLTPD1	GLTP	[M+H]+: Sphingomyelin (d38:1);Sphingomyelin (DH38:1)	SM(d*38:1)	in vitro	100000	[M+H]+	38	1	pos	759.6378	9.93	9.03	10.4	dSM; DHSM	d*SM
GLTPD1	GLTP	[M+H]+: Sphingomyelin (d40:1);Sphingomyelin (DH40:1)	SM(d*40:1)	in vitro	90000	[M+H]+	40	1	pos	787.6691	10.54	10.22	12.1	DHSM; dSM	d*SM
GLTPD1	GLTP	[M+H]+: Sphingomyelin (d39:1);Sphingomyelin (DH39:1)	SM(d*39:1)	in vitro	59000	[M+H]+	39	1	pos	773.6537	10.73	10.29	11.17	dSM; DHSM	d*SM
GLTPD1	GLTP	[M+H]+: Sphingomyelin (d34:2);Sphingomyelin (DH34:2)	SM(d*34:2)	in vitro	51000	[M+H]+	34	2	pos	701.5607	6.03	5.66	7.03	DHSM; dSM	d*SM
GLTPD1	GLTP	[M+Na]+: Sphingomyelin (d34:1);Sphingomyelin (DH34:1)	SM(d*34:1)	in vitro	34000	[M+Na]+	34	1	pos	725.5569	7.01	6.74	7.33	dSM; DHSM	d*SM
GLTPD1	GLTP	[M+HCOO]-: Sphingomyelin (d34:1);Sphingomyelin (DH34:1)	SM(d*34:1)	in vitro	120000	[M+HCOO]-	34	1	neg	747.5677	7.03	6.75	7.37	dSM; DHSM	d*SM
GLTPD1	GLTP	[M+HCOO]-: Sphingomyelin (d42:2);Sphingomyelin (DH42:2)	SM(d*42:2)	in vitro	49000	[M+HCOO]-	42	2	neg	857.6781	11.35	11.15	12.02	dSM; DHSM	d*SM
GLTPD1	GLTP	[M-H]-: Bismonoacylglycerolphosphate (30:1);Phosphatidylglycerol (30:1) => (16:1/14:0)	PG/BMP(30:1)	in vitro	46000	[M-H]-	30	1	neg	691.4571	5.31	4.88	5.53	BMP; PG	PG/BMP
GLTPD1	GLTP	[M-H]-: Bismonoacylglycerolphosphate (32:2);Phosphatidylglycerol (32:2) => (16:1/16:1)	PG/BMP(32:2)	in vitro	35000	[M-H]-	32	2	neg	717.4732	5.49	5.15	5.69	PG; BMP	PG/BMP
GLTPD1	GLTP	[M+HCOO]-: Sphingomyelin (d40:1);Sphingomyelin (DH40:1)	SM(d*40:1)	in vitro	24000	[M+HCOO]-	40	1	neg	831.6622	11.4	11.12	11.89	DHSM; dSM	d*SM
GLTPD1	GLTP	[M+HCOO]-: Sphingomyelin (d36:1);Sphingomyelin (DH36:1)	SM(d*36:1)	in vitro	22000	[M+HCOO]-	36	1	neg	775.5987	8.44	8.17	8.79	DHSM; dSM	d*SM
GLTPD1	GLTP	[M+HCOO]-: Sphingomyelin (d40:2);Sphingomyelin (DH40:2)	SM(d*40:2)	in vitro	21000	[M+HCOO]-	40	2	neg	829.6462	9.98	9.78	10.62	dSM; DHSM	d*SM
HSDL2	scp2	[M+NH4]+: Triacylglycerol (54:2) => (18:1/18:1/18:0)	TAG(54:2)	in vitro	260000	[M+NH4]+	54	2	pos	904.8336	17.56	16.7	21.05	TAG	TAG
HSDL2	scp2	[M+NH4]+: docosatrienoate => (22:3)	FA(22:3)	in vitro	110000	[M+NH4]+	22	3	pos	352.321	3.01	1.25	8.44	FA	FA
HSDL2	scp2	[M+NH4]+: Triacylglycerol (32:0) => (12:0/12:0/8:0)	TAG(32:0)	in vitro	100000	[M+NH4]+	32	0	pos	600.5203	10.67	7.05	15.71	TAG	TAG
HSDL2	scp2	[M+NH4]+: Phosphatidylglycerol (32:1) => (16:1/16:0)	PG(32:1)	in vitro	81000	[M+NH4]+	32	1	pos	738.5258	6.72	5.78	10.89	PG	PG
HSDL2	scp2	[M+H]+: Triacylglycerol (56:5)	TAG(56:5)	in vitro	18000	[M+H]+	56	5	pos	909.789	17.38	17.07	17.68	TAG	TAG
LCN15	lipocalin	[M+NH4]+: Phosphatidylglycerol (32:2) => 16:1/16:1)	PG(32:2)	in vitro	44000	[M+NH4]+	32	2	pos	736.5123	5.65	4.59	5.93	PG	PG
LCN15	lipocalin	[M-H]-: Phosphatidylglycerol (32:1);Bismonoacylglycerolphosphate (32:1) => (16:1/16:0)	PG/BMP(32:1)	in vitro	160000	[M-H]-	32	1	neg	719.4862	6.6	5.52	6.84	PG; BMP	PG/BMP
LCN15	lipocalin	[M-H]-: Phosphatidylglycerol (34:2);Bismonoacylglycerolphosphate (34:2) => (16:1/18:1)	PG/BMP(34:2)	in vitro	150000	[M-H]-	34	2	neg	745.5018	6.7	5.67	7.06	PG; BMP	PG/BMP
LCN15	lipocalin	[M-H]-: Phosphatidylglycerol (33:1);Bismonoacylglycerolphosphate (33:1) => (17:1/16:0)	PG/BMP(33:1)	in vitro	51000	[M-H]-	33	1	neg	733.5015	7.33	6.38	7.59	PG; BMP	PG/BMP
LCN15	lipocalin	[M-H]-: Bismonoacylglycerolphosphate (35:2);Phosphatidylglycerol (35:2) => (17:1/18:1)	PG/BMP(35:2)	in vitro	45000	[M-H]-	35	2	neg	759.5164	7.45	6.53	7.73	BMP; PG	PG/BMP
LCN15	lipocalin	[M-H]-: Phosphatidylglycerol (32:2) => (16:1/16:1)	PG(32:2)	in vitro	26000	[M-H]-	32	2	neg	717.4709	5.63	4.37	5.88	PG	PG
OSBPL5	OSBP	[M-H]-: Phosphatidylethanolamine (33:1) => (17:1/16:0)	PE(33:1)	in vitro	84000	[M-H]-	33	1	neg	702.5104	8.51	8.08	8.84	PE	PE
OSBPL5	OSBP	[M-H]-: Phosphatidylethanolamine (36:2) => (18:1/18:1)	PE(36:2)	in vitro	63000	[M-H]-	36	2	neg	742.5423	9.12	8.73	9.64	PE	PE
OSBPL5	OSBP	[M-H]-: Phosphatidylethanolamine (34:2) => (16:1/18:1)	PE(34:2)	in vitro	40000	[M-H]-	34	2	neg	714.5105	7.82	7.33	8.3	PE	PE
PITPNA	IP_trans	[M+H]+: Phosphatidylcholine (36:2)	PC(36:2)	in vitro	72000000	[M+H]+	36	2	pos	786.5989	8.98	8.35	9.7	PC	PC
PITPNA	IP_trans	[M+Na]+: Phosphatidylcholine (36:2)	PC(36:2)	in vitro	3400000	[M+Na]+	36	2	pos	808.5797	8.99	8.59	9.38	PC	PC
PITPNA	IP_trans	[M+H]+: Phosphatidylcholine (34:1)	PC(34:1)	in vitro	3000000	[M+H]+	34	1	pos	760.5834	8.76	8.31	9.44	PC	PC
PITPNA	IP_trans	[M+H]+: Phosphatidylcholine (34:2)	PC(34:2)	in vitro	1400000	[M+H]+	34	2	pos	758.5681	7.74	7.17	8.39	PC	PC
PITPNA	IP_trans	[M+H]+: Phosphatidylcholine (38:3)	PC(38:3)	in vitro	770000	[M+H]+	38	3	pos	812.6141	9.66	9.31	10.26	PC	PC
PITPNA	IP_trans	[M+H]+: Phosphatidylcholine (36:3)	PC(36:3)	in vitro	720000	[M+H]+	36	3	pos	784.5838	8.02	7.44	8.88	PC	PC
PITPNA	IP_trans	[M+H]+: Phosphatidylcholine (32:1)	PC(32:1)	in vitro	600000	[M+H]+	32	1	pos	732.5526	7.44	6.93	8.12	PC	PC
PITPNA	IP_trans	[M+H]+: Phosphatidylcholine (36:4)	PC(36:4)	in vitro	410000	[M+H]+	36	4	pos	782.5681	7.69	6.57	8.68	PC	PC
PITPNA	IP_trans	[M+H]+: Phosphatidylcholine (38:5)	PC(38:5)	in vitro	380000	[M+H]+	38	5	pos	808.5816	7.81	7.1	9.79	PC	PC
PITPNA	IP_trans	[M+H]+: Phosphatidylcholine (32:0)	PC(32:0)	in vitro	230000	[M+H]+	32	0	pos	734.5684	8.55	8.16	8.88	PC	PC
PITPNA	IP_trans	[M+H]+: Phosphatidylcholine (33:1)	PC(33:1)	in vitro	150000	[M+H]+	33	1	pos	746.5681	8.09	7.32	11.3	PC	PC
PITPNA	IP_trans	[M+H]+: Phosphatidylcholine (34:3)	PC(34:3)	in vitro	150000	[M+H]+	34	3	pos	756.5535	6.9	6.27	7.61	PC	PC
PITPNA	IP_trans	[M+H]+: Phosphatidylcholine (35:1)	PC(35:1)	in vitro	130000	[M+H]+	35	1	pos	774.5982	9.41	8.39	12.39	PC	PC
PITPNA	IP_trans	[M+NH4]+: Phosphatidylinositol (38:4) => (18:0/20:4)	PI(38:4)	in vitro	65000	[M+NH4]+	38	4	pos	904.5889	7.92	7.15	8.2	PI	PI
PITPNA	IP_trans	[M+H]+: Phosphatidylcholine (32:2)	PC(32:2)	in vitro	59000	[M+H]+	32	2	pos	730.5371	6.32	5.84	8.51	PC	PC
PITPNA	IP_trans	[M+Na]+: Phosphatidylcholine (34:1)	PC(34:1)	in vitro	48000	[M+Na]+	34	1	pos	782.5649	8.73	8.42	9.07	PC	PC
PITPNA	IP_trans	[M+H]+: Phosphatidylcholine (34:0)	PC(34:0)	in vitro	39000	[M+H]+	34	0	pos	762.5995	10	9.62	10.4	PC	PC
PITPNA	IP_trans	[M+H]+: Phosphatidylcholine (36:5)	PC(36:5)	in vitro	24000	[M+H]+	36	5	pos	780.5517	6.83	5.89	6.98	PC	PC
PITPNA	IP_trans	[M+H]+: Phosphatidylcholine (38:4)	PC(38:4)	in vitro	23000	[M+H]+	38	4	pos	810.597	10.25	9.96	10.72	PC	PC
PITPNA	IP_trans	[M+H]+: Phosphatidylcholine (30:0)	PC(30:0)	in vitro	22000	[M+H]+	30	0	pos	706.5375	7.14	6.48	7.74	PC	PC
PITPNA	IP_trans	[M+HCOO]-: Phosphatidylcholine (36:2) => (18:1/18:1)	PC(36:2)	in vitro	4700000	[M+HCOO]-	36	2	neg	830.5908	8.97	8.61	9.4	PC	PC
PITPNA	IP_trans	[M+HCOO]-: Phosphatidylcholine (34:1) => (18:1/16:0)	PC(34:1)	in vitro	210000	[M+HCOO]-	34	1	neg	804.575	8.76	8.37	9.2	PC	PC
PITPNA	IP_trans	[M+HCOO+1x(HCOONa)]-: Phosphatidylcholine (36:2) => (18:1/18:1)	PC(36:2)	in vitro	120000	[M+HCOO+1x(HCOONa)]-	36	2	neg	898.577	8.97	8.62	9.4	PC	PC
PITPNA	IP_trans	[M+HCOO]-: Phosphatidylcholine (34:2) => (18:2/16:0)	PC(34:2)	in vitro	100000	[M+HCOO]-	34	2	neg	802.5595	7.75	7.27	8.21	PC	PC
PITPNA	IP_trans	[M+HCOO]-: Phosphatidylcholine (38:4) => (20:4/18:0)	PC(38:4)	in vitro	61000	[M+HCOO]-	38	4	neg	854.5903	9.12	8.25	9.51	PC	PC
PITPNA	IP_trans	[M-H]-: Phosphatidylinositol (38:4) => (18:0/20:4)	PI(38:4)	in vitro	61000	[M-H]-	38	4	neg	885.5482	7.91	7.09	8.21	PI	PI
PITPNA	IP_trans	[M+HCOO]-: Phosphatidylcholine (32:1) =>(16:1/16:0)	PC(32:1)	in vitro	55000	[M+HCOO]-	32	1	neg	776.5438	7.42	6.98	8.22	PC	PC
PITPNA	IP_trans	[M+HCOO]-: Phosphatidylcholine (36:3) =>(18:2/18:1)	PC(36:3)	in vitro	48000	[M+HCOO]-	36	3	neg	828.5739	7.95	7.34	8.76	PC	PC
PITPNA	IP_trans	[M+HCOO]-: Phosphatidylcholine (36:1) => (18:1/18:0)	PC(36:1)	in vitro	42000	[M+HCOO]-	36	1	neg	832.6076	10.21	9.86	10.62	PC	PC
PITPNA	IP_trans	[M+HCOO]-: Phosphatidylcholine (38:3) => (20:3/18:0)	PC(38:3)	in vitro	38000	[M+HCOO]-	38	3	neg	856.6068	9.63	9.31	10.06	PC	PC
PITPNA	IP_trans	[M+HCOO+2x(HCOONa)]-: Phosphatidylcholine (36:2) => (18:1/18:1)	PC(36:2)	in vitro	34000	[M+HCOO+2x(HCOONa)]-	36	2	neg	966.5647	8.97	8.62	9.47	PC	PC
PITPNA	IP_trans	[M+HCOO]-: Phosphatidylcholine (36:4) => (20:4/16:0)	PC(36:4)	in vitro	26000	[M+HCOO]-	36	4	neg	826.5595	7.68	7.17	8	PC	PC
PITPNA	IP_trans	[M-H]-: Phosphatidylinositol (36:2) => (18:2/18:0)	PI(36:2)	in vitro	21000	[M-H]-	36	2	neg	861.5484	7.97	7.2	8.26	PI	PI
PITPNB	IP_trans	[M+H]+: Phosphatidylcholine (36:2)	PC(36:2)	in vitro	55000000	[M+H]+	36	2	pos	786.599	8.98	8.12	10.71	PC	PC
PITPNB	IP_trans	[M+NH4]+: Phosphatidylglycerol (36:2) => (18:1/18:1)	PG(36:2)	in vitro	16000000	[M+NH4]+	36	2	pos	792.5746	7.95	7.62	8.27	PG	PG
PITPNB	IP_trans	[M+NH4]+: Phosphatidylglycerol (34:2) => (16:1/18:1)	PG(34:2)	in vitro	7700000	[M+NH4]+	34	2	pos	764.5438	6.78	6.33	7.18	PG	PG
PITPNB	IP_trans	[M+NH4]+: Phosphatidylglycerol (35:2) => (18:1/17:1)	PG(35:2)	in vitro	3400000	[M+NH4]+	35	2	pos	778.5593	7.52	7.13	7.84	PG	PG
PITPNB	IP_trans	[M+H]+: Phosphatidylcholine (34:1)	PC(34:1)	in vitro	2600000	[M+H]+	34	1	pos	760.5845	8.79	8.49	9.26	PC	PC
PITPNB	IP_trans	[M+H]+: Phosphatidylcholine (38:4)	PC(38:4)	in vitro	1600000	[M+H]+	38	4	pos	810.5983	9.14	8.67	9.43	PC	PC
PITPNB	IP_trans	[M+NH4]+: Phosphatidylglycerol (33:1) => (16:0/17:1)	PG(33:1)	in vitro	1400000	[M+NH4]+	33	1	pos	752.5439	7.4	7	7.71	PG	PG
PITPNB	IP_trans	[M+H]+: Phosphatidylglycerol (36:2) => (18:1/18:1)	PG(36:2)	in vitro	1300000	[M+H]+	36	2	pos	775.5477	7.95	7.58	8.23	PG	PG
PITPNB	IP_trans	[M+H]+: Phosphatidylcholine (38:3)	PC(38:3)	in vitro	1200000	[M+H]+	38	3	pos	812.615	9.66	9.41	10.13	PC	PC
PITPNB	IP_trans	[M+Na]+: Phosphatidylglycerol (36:2) => (18:1/18:1)	PG(36:2)	in vitro	1200000	[M+Na]+	36	2	pos	797.529	7.96	7.58	8.27	PG	PG
PITPNB	IP_trans	[M+H]+: Phosphatidylcholine (36:1)	PC(36:1)	in vitro	970000	[M+H]+	36	1	pos	788.6166	10.25	9.98	10.71	PC	PC
PITPNB	IP_trans	[M+Na]+: Phosphatidylglycerol (34:2) => (18:1/16:1)	PG(34:2)	in vitro	720000	[M+Na]+	34	2	pos	769.4984	6.78	6.35	7.14	PG	PG
PITPNB	IP_trans	[M+H]+: Phosphatidylglycerol (34:2) => (16:1/18:1)	PG(34:2)	in vitro	620000	[M+H]+	34	2	pos	747.5171	6.78	6.35	7.13	PG	PG
PITPNB	IP_trans	[M+NH4]+: Phosphatidylglycerol (37:2) => (18:1/19:1)	PG(37:2)	in vitro	480000	[M+NH4]+	37	2	pos	806.5892	8.83	8.49	9.1	PG	PG
PITPNB	IP_trans	[M+NH4]+: Phosphatidylinositol (38:4) => (18:0/20:4)	PI(38:4)	in vitro	420000	[M+NH4]+	38	4	pos	904.5898	7.89	7.5	8.1	PI	PI
PITPNB	IP_trans	[M+H]+: Phosphatidylglycerol (34:1) => (18:1/16:0)	PG(34:1)	in vitro	390000	[M+H]+	34	1	pos	749.5323	7.84	7.45	8.1	PG	PG
PITPNB	IP_trans	[M+H]+: Phosphatidylglycerol (35:2) => (18:1/17:1)	PG(35:2)	in vitro	330000	[M+H]+	35	2	pos	761.5317	7.53	7.16	7.76	PG	PG
PITPNB	IP_trans	[M+NH4]+: Phosphatidylglycerol (36:3) => (18:2/18:1)	PG(36:3)	in vitro	250000	[M+NH4]+	36	3	pos	790.5589	7.59	7.2	7.88	PG	PG
PITPNB	IP_trans	[M+H]+: Phosphatidylcholine (35:2)	PC(35:2)	in vitro	200000	[M+H]+	35	2	pos	772.5883	8.46	7.18	10.33	PC	PC
PITPNB	IP_trans	[M+H]+: Phosphatidylglycerol (33:1) => (16:0/17:1)	PG(33:1)	in vitro	170000	[M+H]+	33	1	pos	735.5183	7.5	7.02	8.38	PG	PG
PITPNB	IP_trans	[M+Na]+: Phosphatidylglycerol (33:1) => (16:0/17:1)	PG(33:1)	in vitro	160000	[M+Na]+	33	1	pos	757.4991	7.4	7.02	7.67	PG	PG
PITPNB	IP_trans	[M+H]+: Phosphatidylcholine (34:3)	PC(34:3)	in vitro	160000	[M+H]+	34	3	pos	756.5537	6.75	6.39	7.67	PC	PC
PITPNB	IP_trans	[M+H]+: Phosphatidylcholine (32:0)	PC(32:0)	in vitro	140000	[M+H]+	32	0	pos	734.5697	8.57	8.3	8.87	PC	PC
PITPNB	IP_trans	[M+H]+: Phosphatidylcholine (35:1)	PC(35:1)	in vitro	130000	[M+H]+	35	1	pos	774.5988	9.52	9.02	10.28	PC	PC
PITPNB	IP_trans	[M+NH4]+: Phosphatidylglycerol (36:1) => (18:1/18:0)	PG(36:1)	in vitro	130000	[M+NH4]+	36	1	pos	794.5886	9.17	8.88	9.41	PG	PG
PITPNB	IP_trans	[M+H]+: Phosphatidylcholine (40:4)	PC(40:4)	in vitro	110000	[M+H]+	40	4	pos	838.6334	10.16	9.89	10.48	PC	PC
PITPNB	IP_trans	[M+H]+: Phosphatidylcholine (37:4)	PC(37:4)	in vitro	64000	[M+H]+	37	4	pos	796.5861	8.39	7.68	8.79	PC	PC
PITPNB	IP_trans	[M+NH4]+: Phosphatidylglycerol (30:0) => (14:0/16:0)	PG(30:0)	in vitro	58000	[M+NH4]+	30	0	pos	712.5121	6.45	6.06	6.64	PG	PG
PITPNB	IP_trans	[M+NH4]+: Phosphatidylglycerol (34:3) => (18:2/16:1)	PG(34:3)	in vitro	47000	[M+NH4]+	34	3	pos	762.528	6.42	5.95	6.64	PG	PG
PITPNB	IP_trans	[M+H]+: Phosphatidylcholine (38:4)	PC(38:4)	in vitro	19000	[M+H]+	38	4	pos	810.5985	10.23	9.98	10.55	PC	PC
PITPNB	IP_trans	[M-H]-: Phosphatidylglycerol (36:2) => (18:1/18:1)	PG(36:2)	in vitro	7800000	[M-H]-	36	2	neg	773.5322	7.94	7.42	8.2	PG	PG
PITPNB	IP_trans	[M-H]-: Phosphatidylglycerol (33:1) => (17:1/16:0)	PG(33:1)	in vitro	890000	[M-H]-	33	1	neg	733.5012	7.38	6.83	7.63	PG	PG
PITPNB	IP_trans	[M-H]-: Phosphatidylglycerol (37:2) => (19:1/18:1)	PG(37:2)	in vitro	240000	[M-H]-	37	2	neg	787.5476	8.79	8.36	9.05	PG	PG
PITPNB	IP_trans	[M-H]-: Bismonoacylglycerolphosphate (33:2);Phosphatidylglycerol (33:2) => (17:1/16:1)	PG/BMP(33:2)	in vitro	120000	[M-H]-	33	2	neg	731.4856	6.35	5.72	6.59	PG; BMP	PG/BMP
PITPNB	IP_trans	[M-H+1x(HCOONa)]-: Phosphatidylglycerol (36:2) => (18:1/18:1)	PG(36:2)	in vitro	100000	[M-H+1x(HCOONa)]-	36	2	neg	841.5189	7.94	7.41	8.25	PG	PG
PITPNB	IP_trans	[M-H]-: Phosphatidylglycerol (36:1) => (18:1/18:0)	PG(36:1)	in vitro	50000	[M-H]-	36	1	neg	775.5478	9.17	8.86	9.44	PG	PG
PITPNB	IP_trans	[M-H]-: Phosphatidylglycerol (30:0) => (14:0/16:0)	PG(30:0)	in vitro	35000	[M-H]-	30	0	neg	693.4699	6.42	5.98	6.61	PG	PG
PITPNC1	IP_trans	[M+NH4]+: Phosphatidate (34:2) => (16:1/18:1)	PA(34:2)	in vitro	7100000	[M+NH4]+	34	2	pos	690.5062	7.37	6.19	8.11	PA	PA
PITPNC1	IP_trans	[M+NH4]+: Phosphatidate (32:1) => (16:1/16:0)	PA(32:1)	in vitro	3800000	[M+NH4]+	32	1	pos	664.4911	7.13	6.01	7.79	PA	PA
PITPNC1	IP_trans	[M+NH4]+: Phosphatidate (33:1) => (17:1/16:0)	PA(33:1)	in vitro	600000	[M+NH4]+	33	1	pos	678.5068	7.76	6.33	8.37	PA	PA
PITPNC1	IP_trans	[M+Na]+: Phosphatidate (34:2)	PA(34:2)	in vitro	530000	[M+Na]+	34	2	pos	695.4611	7.2	6.15	7.66	PA	PA
PITPNC1	IP_trans	[M+Na]+: Phosphatidate (32:1) => (16:1/16:0)	PA(32:1)	in vitro	350000	[M+Na]+	32	1	pos	669.4457	7.07	6.12	7.53	PA	PA
PITPNC1	IP_trans	[M+H]+: Phosphatidate (34:2) => (16:1/18:1)	PA(34:2)	in vitro	170000	[M+H]+	34	2	pos	673.4799	7.19	6.39	7.57	PA	PA
PITPNC1	IP_trans	[M+Na]+: Phosphatidate (35:2) => (18:1/17:1)	PA(35:2)	in vitro	110000	[M+Na]+	35	2	pos	709.4776	7.98	7.22	8.49	PA	PA
PITPNC1	IP_trans	[M+Na]+: Phosphatidate (36:2) => (18:1/18:1)	PA(36:2)	in vitro	97000	[M+Na]+	36	2	pos	723.4932	8.44	7.7	8.99	PA	PA
PITPNC1	IP_trans	[M+Na]+: Phosphatidate (34:1) => (16:0/18:1)	PA(34:1)	in vitro	76000	[M+Na]+	34	1	pos	697.4773	8.3	7.52	8.95	PA	PA
PITPNC1	IP_trans	[M+Na]+: Phosphatidate (33:1)	PA(33:1)	in vitro	66000	[M+Na]+	33	1	pos	683.4615	7.85	7.11	8.29	PA	PA
PITPNC1	IP_trans	[M+NH4]+: Phosphatidate (30:1) => (14:0/16:1)	PA(30:1)	in vitro	64000	[M+NH4]+	30	1	pos	636.46	5.86	4.91	6.37	PA	PA
PITPNC1	IP_trans	[M+NH4]+: Phosphatidate (35:1) => (16:0/19:1)	PA(35:1)	in vitro	59000	[M+NH4]+	35	1	pos	706.5379	9.22	8.4	9.78	PA	PA
PITPNC1	IP_trans	[M+Na]+: Phosphatidate (32:2) => (16:1/16:1)	PA(32:2)	in vitro	55000	[M+Na]+	32	2	pos	667.4308	6.04	5.05	6.39	PA	PA
PITPNC1	IP_trans	[M-H]-: Phosphatidate (34:2) => (18:1/16:1)	PA(34:2)	in vitro	3400000	[M-H]-	34	2	neg	671.4648	7.19	6.35	7.73	PA	PA
PITPNC1	IP_trans	[M-H]-: Phosphatidate (32:1) => (16:0/16:1)	PA(32:1)	in vitro	2300000	[M-H]-	32	1	neg	645.4491	7.07	6.21	7.54	PA	PA
PITPNC1	IP_trans	[M-H]-: Phosphatidate (35:2) => (18:1/17:1)	PA(35:2)	in vitro	550000	[M-H]-	35	2	neg	685.4805	7.98	7.15	8.46	PA	PA
PITPNC1	IP_trans	[M-H]-: Phosphatidate (36:2) => (18:1/18:1)	PA(36:2)	in vitro	430000	[M-H]-	36	2	neg	699.4964	8.45	7.7	9.02	PA	PA
PITPNC1	IP_trans	[M-H]-: Phosphatidate (32:2) => (16:1/16:1)	PA(32:2)	in vitro	270000	[M-H]-	32	2	neg	643.434	6.04	5.21	6.42	PA	PA
PITPNC1	IP_trans	[M-H+1x(HCOONa)]-: Phosphatidate (34:2) => (18:1/16:1)	PA(34:2)	in vitro	190000	[M-H+1x(HCOONa)]-	34	2	neg	739.4517	7.19	6.32	7.6	PA	PA
PITPNC1	IP_trans	[M+HCOO]-: Phosphatidate (34:2) => (18:1/16:1)	PA(34:2)	in vitro	150000	[M+HCOO]-	34	2	neg	717.4695	7.2	6.41	7.53	PA	PA
PITPNC1	IP_trans	[M-H+1x(HCOONa)]-: Phosphatidate (32:1) => (16:0/16:1)	PA(32:1)	in vitro	120000	[M-H+1x(HCOONa)]-	32	1	neg	713.4361	7.07	6.22	7.44	PA	PA
PITPNC1	IP_trans	[M+HCOO]-: Phosphatidate (32:1) => (16:0/16:1)	PA(32:1)	in vitro	120000	[M+HCOO]-	32	1	neg	691.4542	7.07	6.4	7.39	PA	PA
PITPNC1	IP_trans	[M-H+2x(HCOONa)]-: Phosphatidate (34:2) => (18:1/16:1)	PA(34:2)	in vitro	110000	[M-H+2x(HCOONa)]-	34	2	neg	807.4386	7.2	6.39	7.63	PA	PA
PITPNC1	IP_trans	[M-H+2x(HCOONa)]-: Phosphatidate (32:1) => (16:0/16:1)	PA(32:1)	in vitro	74000	[M-H+2x(HCOONa)]-	32	1	neg	781.4236	7.07	6.25	7.46	PA	PA
PITPNC1	IP_trans	[M-H+3x(HCOONa)]-: Phosphatidate (34:2) => (18:1/16:1)	PA(34:2)	in vitro	52000	[M-H+3x(HCOONa)]-	34	2	neg	875.4264	7.2	6.4	7.61	PA	PA
PITPNC1	IP_trans	[M-H+3x(HCOONa)]-: Phosphatidate (32:1) => (16:0/16:1)	PA(32:1)	in vitro	34000	[M-H+3x(HCOONa)]-	32	1	neg	849.4106	7.08	6.29	7.46	PA	PA
PITPNC1	IP_trans	[M-H+1x(HCOONa)]-: Phosphatidate (35:2) => (18:1/17:1)	PA(35:2)	in vitro	32000	[M-H+1x(HCOONa)]-	35	2	neg	753.4665	7.98	7.33	8.4	PA	PA
PITPNC1	IP_trans	[M-H]-: Phosphatidate (37:2) => (18:1/19:1)	PA(37:2)	in vitro	22000	[M-H]-	37	2	neg	713.5124	9.32	8.77	9.89	PA	PA
PITPNC1	IP_trans	[M-H]-: Phosphatidylinositol (38:4) => (18:0/20:4)	PI(38:4)	in vitro	21000	[M-H]-	38	4	neg	885.5479	7.85	7.19	8.06	PI	PI
PITPNC1	IP_trans	[M-H+2x(HCOONa)]-: Phosphatidate (35:2) => (18:1/17:1)	PA(35:2)	in vitro	21000	[M-H+2x(HCOONa)]-	35	2	neg	821.4547	7.98	7.34	8.4	PA	PA
PMP2	lipocalin	[M-H]-: octadecenoate => (18:1)	FA(18:1)	in vitro	1200000	[M-H]-	18	1	neg	281.2486	3.78	2.95	8.78	FA	FA
PMP2	lipocalin	[M-H]-: hexadecenoate => (16:1)	FA(16:1)	in vitro	960000	[M-H]-	16	1	neg	253.2171	3.02	0.17	3.22	FA	FA
PMP2	lipocalin	[M-H]-: eicosatetraenoate => (20:4)	FA(20:4)	in vitro	280000	[M-H]-	20	4	neg	303.2331	3.17	2.16	3.34	FA	FA
PMP2	lipocalin	[M+HCOO]-: octadecenoate => (18:1)	FA(18:1)	in vitro	150000	[M+HCOO]-	18	1	neg	327.2541	3.72	1.57	8.75	FA	FA
PMP2	lipocalin	[M-H]-: heptadecenoate => (17:1)	FA(17:1)	in vitro	130000	[M-H]-	17	1	neg	267.2329	3.5	2.62	3.67	FA	FA
PMP2	lipocalin	[M-H]-: docosapentaenoate => (22:5)	FA(22:5)	in vitro	67000	[M-H]-	22	5	neg	329.2489	3.3	2.38	3.63	FA	FA
PMP2	lipocalin	[M-H]-: octadecadienoate => (18:1)	FA(18:2)	in vitro	41000	[M-H]-	18	2	neg	279.233	3.25	2.28	3.51	FA	FA
PMP2	lipocalin	[M-H]-: nonadecenoate => (19:1)	FA(19:1)	in vitro	31000	[M-H]-	19	1	neg	295.2645	4.3	3.64	4.44	FA	FA
PMP2	lipocalin	[M-H]-: eicosatrienoate => (20:3)	FA(20:3)	in vitro	24000	[M-H]-	20	3	neg	305.2485	3.5	3.15	3.75	FA	FA
PMP2	lipocalin	[M-H]-: eicosapentaenoate => (20:5)	FA(20:5)	in vitro	13000	[M-H]-	20	5	neg	301.2171	2.68	1.81	2.86	FA	FA
RBP5	lipocalin	[M-H]-: hexadecenoate => (16:1)	FA(16:1)	in vitro	13000	[M-H]-	16	1	neg	253.2169	3.06	2.26	3.21	FA	FA
RLBP1	CRAL-TRIO	[M+NH4]+: Phosphatidylglycerol (36:2) => (18:1/18:1)	PG(36:2)	in vitro	32000000	[M+NH4]+	36	2	pos	792.5746	7.9	6.62	8.36	PG	PG
RLBP1	CRAL-TRIO	[M+NH4]+: Phosphatidylglycerol (32:1) => (16:0/16:1)	PG(32:1)	in vitro	27000000	[M+NH4]+	32	1	pos	738.5277	6.61	5.27	6.9	PG	PG
RLBP1	CRAL-TRIO	[M+NH4]+: Phosphatidylglycerol (34:2) => (16:1/18:1)	PG(34:2)	in vitro	23000000	[M+NH4]+	34	2	pos	764.5432	6.72	5.44	7.14	PG	PG
RLBP1	CRAL-TRIO	[M+H]+: Phosphatidylethanolamine (34:2) => (16:1/18:1)	PE(34:2)	in vitro	17000000	[M+H]+	34	2	pos	716.5218	7.79	7.26	8.27	PE	PE
RLBP1	CRAL-TRIO	[M+H]+: Phosphatidylethanolamine (34:1) => (16:0/18:1)	PE(34:1)	in vitro	12000000	[M+H]+	34	1	pos	718.5379	8.96	8.5	9.34	PE	PE
RLBP1	CRAL-TRIO	[M+NH4]+: Phosphatidylglycerol (33:1) => (16:0/17:1)	PG(33:1)	in vitro	12000000	[M+NH4]+	33	1	pos	752.5433	7.35	6.21	7.65	PG	PG
RLBP1	CRAL-TRIO	[M+H]+: Phosphatidylethanolamine (33:1) => (16:0/17:1)	PE(33:1)	in vitro	11000000	[M+H]+	33	1	pos	704.5225	8.5	8	9	PE	PE
RLBP1	CRAL-TRIO	[M+H]+: Phosphatidylcholine (36:2)	PC(36:2)	in vitro	8900000	[M+H]+	36	2	pos	786.6002	8.86	8.38	9.7	PC	PC
RLBP1	CRAL-TRIO	[M+H]+: Phosphatidylethanolamine (35:2) => (18:1/17:1)	PE(35:2)	in vitro	7400000	[M+H]+	35	2	pos	730.5378	8.63	8.16	9	PE	PE
RLBP1	CRAL-TRIO	[M+H]+: Phosphatidylethanolamine (32:2) => (16:1/16:1)	PE(32:2)	in vitro	4100000	[M+H]+	32	2	pos	688.4908	6.55	5.92	7.05	PE	PE
RLBP1	CRAL-TRIO	[M+NH4]+: Phosphatidylglycerol (32:2) => (16:1/16:1)	PG(32:2)	in vitro	3000000	[M+NH4]+	32	2	pos	736.5126	5.65	3.89	6.76	PG	PG
RLBP1	CRAL-TRIO	[M+H]+: Phosphatidylethanolamine (33:2) => (16:1/17:1)	PE(33:2)	in vitro	2900000	[M+H]+	33	2	pos	702.5063	7.33	6.78	7.65	PE	PE
RLBP1	CRAL-TRIO	[M+H]+: Phosphatidylglycerol (32:1) => (16:1/16:0)	PG(32:1)	in vitro	2800000	[M+H]+	32	1	pos	721.5011	6.61	5.32	6.88	PG	PG
RLBP1	CRAL-TRIO	[M+H]+: Phosphatidylglycerol (34:1) => (18:1/16:0)	PG(34:1)	in vitro	2600000	[M+H]+	34	1	pos	749.5321	7.78	6.62	8.05	PG	PG
RLBP1	CRAL-TRIO	[M+H]+: Phosphatidylglycerol (36:2) => (18:1/18:1)	PG(36:2)	in vitro	2600000	[M+H]+	36	2	pos	775.548	7.9	6.88	8.35	PG	PG
RLBP1	CRAL-TRIO	[M+H]+: Phosphatidylethanolamine (30:1) => (14:0/16:1)	PE(30:1)	in vitro	2500000	[M+H]+	30	1	pos	662.4751	6.34	5.71	6.72	PE	PE
RLBP1	CRAL-TRIO	[M+NH4]+: Phosphatidylglycerol (33:2) => (16:1/17:1)	PG(33:2)	in vitro	2200000	[M+NH4]+	33	2	pos	750.5276	6.32	5.01	7.77	PG	PG
RLBP1	CRAL-TRIO	[M+H]+: Phosphatidylglycerol (34:2) => (16:1/18:1)	PG(34:2)	in vitro	1900000	[M+H]+	34	2	pos	747.5166	6.66	5.48	7.18	PG	PG
RLBP1	CRAL-TRIO	[M+NH4]+: Phosphatidylglycerol (30:1) => (14:0/16:1)	PG(30:1)	in vitro	1900000	[M+NH4]+	30	1	pos	710.4958	5.52	4.04	6.01	PG	PG
RLBP1	CRAL-TRIO	[M+H]+: Phosphatidylethanolamine (30:0) => (14:0/16:0)	PE(30:0)	in vitro	1600000	[M+H]+	30	0	pos	664.4908	7.42	6.68	7.75	PE	PE
RLBP1	CRAL-TRIO	[M+H]+: Phosphatidylglycerol (33:1) => (16:0/17:1)	PG(33:1)	in vitro	1500000	[M+H]+	33	1	pos	735.5164	7.35	6.24	7.61	PG	PG
RLBP1	CRAL-TRIO	[M+H]+: Phosphatidylglycerol (35:2) => (18:1/17:1)	PG(35:2)	in vitro	1300000	[M+H]+	35	2	pos	761.5324	7.47	6.39	7.73	PG	PG
RLBP1	CRAL-TRIO	[M+H]+: Phosphatidylethanolamine (35:1) => (16:0/19:1)	PE(35:1)	in vitro	1200000	[M+H]+	35	1	pos	732.5541	9.88	9.49	10.25	PE	PE
RLBP1	CRAL-TRIO	[M+NH4]+: Phosphatidylglycerol (30:0) => (14:0/16:0)	PG(30:0)	in vitro	1000000	[M+NH4]+	30	0	pos	712.512	6.4	5.14	6.68	PG	PG
RLBP1	CRAL-TRIO	[M+H]+: Phosphatidylethanolamine (37:2) => (18:1/19:1)	PE(37:2)	in vitro	790000	[M+H]+	37	2	pos	758.5703	9.99	9.49	10.34	PE	PE
RLBP1	CRAL-TRIO	[M+H]+: Phosphatidylcholine (34:1)	PC(34:1)	in vitro	720000	[M+H]+	34	1	pos	760.585	8.66	8.07	10.15	PC	PC
RLBP1	CRAL-TRIO	[M+H]+: Phosphatidylethanolamine (31:1) => (14:0/17:1)	PE(31:1)	in vitro	590000	[M+H]+	31	1	pos	676.491	7.1	6.52	7.46	PE	PE
RLBP1	CRAL-TRIO	[M+H]+: Phosphatidylethanolamine (32:0) => (16:0/16:0)	PE(32:0)	in vitro	390000	[M+H]+	32	0	pos	692.5223	8.81	8.1	9.3	PE	PE
RLBP1	CRAL-TRIO	[M+NH4]+: Phosphatidylglycerol (31:1) => (14:0/17:1)	PG(31:1)	in vitro	350000	[M+NH4]+	31	1	pos	724.5103	6.11	4.8	7.11	PG	PG
RLBP1	CRAL-TRIO	[M+H]+: Phosphatidylglycerol (35:1) => (16:0/19:1)	PG(35:1)	in vitro	320000	[M+H]+	35	1	pos	763.548	8.63	7.69	8.9	PG	PG
RLBP1	CRAL-TRIO	[M+NH4]+: Phosphatidylglycerol (36:3) => (18:2/18:1)	PG(36:3)	in vitro	250000	[M+NH4]+	36	3	pos	790.5587	7.5	6.87	8.23	PG	PG
RLBP1	CRAL-TRIO	[M+H]+: Phosphatidylglycerol (32:2) => (16:1/16:1)	PG(32:2)	in vitro	240000	[M+H]+	32	2	pos	719.4858	5.65	4.29	5.97	PG	PG
RLBP1	CRAL-TRIO	[M+Na]+: Phosphatidylglycerol (30:1) => (14:0/16:1)	PG(30:1)	in vitro	220000	[M+Na]+	30	1	pos	715.4522	5.48	3.92	5.8	PG	PG
RLBP1	CRAL-TRIO	[M+H]+: Phosphatidylethanolamine (28:0) => (14:0/14:0)	PE(28:0)	in vitro	200000	[M+H]+	28	0	pos	636.4596	6.13	5.16	6.39	PE	PE
RLBP1	CRAL-TRIO	[M+NH4]+: Phosphatidylglycerol (28:0) => (14:0/14:0)	PG(28:0)	in vitro	180000	[M+NH4]+	28	0	pos	684.4818	5.3	3.8	6.57	PG	PG
RLBP1	CRAL-TRIO	[M+H]+: Phosphatidylglycerol (30:1) => (14:0/16:1)	PG(30:1)	in vitro	170000	[M+H]+	30	1	pos	693.4702	5.48	4.08	5.8	PG	PG
RLBP1	CRAL-TRIO	[M+H]+: Phosphatidylglycerol (33:2) => (16:1/17:1)	PG(33:2)	in vitro	170000	[M+H]+	33	2	pos	733.5005	6.32	5.14	6.52	PG	PG
RLBP1	CRAL-TRIO	[M+NH4]+: Phosphatidylglycerophosphate (32:1) => (16:1/16:0)	PGP(32:1)	in vitro	120000	[M+NH4]+	32	1	pos	818.4946	5.59	5.06	8.16	PGP	PGP
RLBP1	CRAL-TRIO	[M+H]+: Phosphatidylglycerol (30:0) => (14:0/16:0)	PG(30:0)	in vitro	120000	[M+H]+	30	0	pos	695.485	6.4	5.1	6.56	PG	PG
RLBP1	CRAL-TRIO	[M+H]+: Phosphatidylethanolamine (28:1) => (12:0/16:1)	PE(28:1)	in vitro	100000	[M+H]+	28	1	pos	634.4447	5.21	4.41	5.99	PE	PE
RLBP1	CRAL-TRIO	[M+Na]+: Phosphatidylethanolamine (35:1) => (16:0/19:1)	PE(35:1)	in vitro	99000	[M+Na]+	35	1	pos	754.5368	9.87	9.51	10.21	PE	PE
RLBP1	CRAL-TRIO	[M+NH4]+: Phosphatidylglycerophosphate (34:2) => (16:1/18:1)	PGP(34:2)	in vitro	92000	[M+NH4]+	34	2	pos	844.5099	5.66	5.24	6.87	PGP	PGP
RLBP1	CRAL-TRIO	[M+NH4]+: Cardiolipin (68:3) => (16:0/16:1//18:1/18:1)	CL(68:3)	in vitro	83000	[M+NH4]+	68	3	pos	1421.0202	16.45	16.11	16.68	CL	CL
RLBP1	CRAL-TRIO	[M+NH4]+: Phosphatidylglycerol (28:1) => (12:0/16:1)	PG(28:1)	in vitro	83000	[M+NH4]+	28	1	pos	682.4651	4.58	3.23	4.95	PG	PG
RLBP1	CRAL-TRIO	[M+H]+: Phosphatidylethanolamine (30:2) => (16:1/14:1)	PE(30:2)	in vitro	82000	[M+H]+	30	2	pos	660.4599	5.49	4.84	5.98	PE	PE
RLBP1	CRAL-TRIO	[M+H]+: Phosphatidylglycerophosphate (32:1) => (16:1/16:0)	PGP(32:1)	in vitro	70000	[M+H]+	32	1	pos	801.4679	5.59	5.24	6.47	PGP	PGP
RLBP1	CRAL-TRIO	[M+H]+: Phosphatidylcholine (38:3)	PC(38:3)	in vitro	61000	[M+H]+	38	3	pos	812.6154	9.52	8.31	10.25	PC	PC
RLBP1	CRAL-TRIO	[M+Na]+: Phosphatidylethanolamine (37:2)	PE(37:2)	in vitro	60000	[M+Na]+	37	2	pos	780.5529	10.09	9.67	10.71	PE	PE
RLBP1	CRAL-TRIO	[M+NH4]+: Cardiolipin (66:2) => (16:0/16:1//16:0/18:1)	CL(66:2)	in vitro	52000	[M+NH4]+	66	2	pos	1395.0067	16.43	16.11	16.63	CL	CL
RLBP1	CRAL-TRIO	[M+NH4]+: Phosphatidylglycerol (30:2) => (16:1/14:1)	PG(30:2)	in vitro	51000	[M+NH4]+	30	2	pos	708.4816	4.8	3.23	5.33	PG	PG
RLBP1	CRAL-TRIO	[M+NH4]+: Cardiolipin (70:3) => (18:1/16:0//18:1/18:1)	CL(70:3)	in vitro	43000	[M+NH4]+	70	3	pos	1449.0515	16.7	16.4	16.92	CL	CL
RLBP1	CRAL-TRIO	[M+NH4]+: Cardiolipin (66:3) => (16:1/16:0//16:1/18:1)	CL(66:3)	in vitro	34000	[M+NH4]+	66	3	pos	1392.9905	16.15	16.05	16.61	CL	CL
RLBP1	CRAL-TRIO	[M+H]+: Phosphatidylethanolamine (38:2) => (20:1/18:1)	PE(38:2)	in vitro	32000	[M+H]+	38	2	pos	772.5865	10.5	10.08	11.15	PE	PE
RLBP1	CRAL-TRIO	[M+NH4]+: Cardiolipin (69:3) => (33:1/36:2)	CL(69:3)	in vitro	30000	[M+NH4]+	69	3	pos	1435.0374	16.63	16.31	16.85	CL	CL
RLBP1	CRAL-TRIO	[M+NH4]+: Cardiolipin (64:2) => (16:1/16:0//16:1/16:0)	CL(64:2)	in vitro	26000	[M+NH4]+	64	2	pos	1366.9766	16.13	15.74	16.37	CL	CL
RLBP1	CRAL-TRIO	[M+NH4]+: Cardiolipin (70:4) => (18:1/16:1//18:1/18:1)	CL(70:4)	in vitro	25000	[M+NH4]+	70	4	pos	1447.0346	16.46	16.37	16.7	CL	CL
RLBP1	CRAL-TRIO	[M+NH4]+: Cardiolipin (67:3) => (32:1/35:2)	CL(67:3)	in vitro	22000	[M+NH4]+	67	3	pos	1407.0063	16.36	16.06	16.77	CL	CL
RLBP1	CRAL-TRIO	[M+NH4]+: Cardiolipin (67:2) => (16:0/17:1//16:0/18:1)	CL(67:2)	in vitro	16000	[M+NH4]+	67	2	pos	1409.0213	16.63	16.33	16.83	CL	CL
RLBP1	CRAL-TRIO	[M+NH4]+: Cardiolipin (68:4) => (16:1/18:1//16:1/18:1)	CL(68:4)	in vitro	12000	[M+NH4]+	68	4	pos	1419.0047	16.17	16.06	16.7	CL	CL
RLBP1	CRAL-TRIO	[M-H]-: Phosphatidylglycerol (32:1) => (16:1/16:0)	PG(32:1)	in vitro	24000000	[M-H]-	32	1	neg	719.4877	6.61	5.19	6.89	PG	PG
RLBP1	CRAL-TRIO	[M-H]-: Phosphatidylglycerol (36:2) => (18:1/18:1)	PG(36:2)	in vitro	20000000	[M-H]-	36	2	neg	773.5346	7.9	6.78	8.39	PG	PG
RLBP1	CRAL-TRIO	[M-H]-: Phosphatidylglycerol (34:2) => (16:1/18:1)	PG(34:2)	in vitro	18000000	[M-H]-	34	2	neg	745.5034	6.72	5.33	7.13	PG	PG
RLBP1	CRAL-TRIO	[M-H]-: Phosphatidylglycerol (34:1) => (18:1/16:0)	PG(34:1)	in vitro	18000000	[M-H]-	34	1	neg	747.5191	7.78	6.54	8.14	PG	PG
RLBP1	CRAL-TRIO	[M-H]-: Phosphatidylglycerol (33:1) => (17:1/16:0)	PG(33:1)	in vitro	9600000	[M-H]-	33	1	neg	733.5034	7.35	6.14	7.63	PG	PG
RLBP1	CRAL-TRIO	[M-H]-: Phosphatidylglycerol (35:2) => (17:1/18:1)	PG(35:2)	in vitro	9300000	[M-H]-	35	2	neg	759.5189	7.47	6.26	7.75	PG	PG
RLBP1	CRAL-TRIO	[M-H]-: Phosphatidylethanolamine (33:1) => (17:1/16:0)	PE(33:1)	in vitro	5900000	[M-H]-	33	1	neg	702.509	8.5	8.03	8.82	PE	PE
RLBP1	CRAL-TRIO	[M-H]-: Phosphatidylethanolamine (34:1) => (18:1/16:0)	PE(34:1)	in vitro	5700000	[M-H]-	34	1	neg	716.5245	8.96	7.72	9.33	PE	PE
RLBP1	CRAL-TRIO	[M-H]-: Phosphatidylethanolamine (36:2) => (18:1/18:1)	PE(36:2)	in vitro	4400000	[M-H]-	36	2	neg	742.5405	9.1	8.67	9.61	PE	PE
RLBP1	CRAL-TRIO	[M-H]-: Phosphatidylethanolamine (35:2) => (17:1/18:1)	PE(35:2)	in vitro	3500000	[M-H]-	35	2	neg	728.5246	8.63	8.16	8.97	PE	PE
RLBP1	CRAL-TRIO	[M-H]-: Phosphatidylglycerol (32:2) => (16:1/16:1)	PG(32:2)	in vitro	2700000	[M-H]-	32	2	neg	717.4726	5.65	4.24	5.91	PG	PG
RLBP1	CRAL-TRIO	[M-H]-: Phosphatidylglycerol (35:1) => (19:1/16:0)	PG(35:1)	in vitro	2100000	[M-H]-	35	1	neg	761.5344	8.64	7.86	8.95	PG	PG
RLBP1	CRAL-TRIO	[M-H]-: Bismonoacylglycerolphosphate (37:2);Phosphatidylglycerol (37:2) => (19:1/18:1)	PG/BMP(37:2)	in vitro	2100000	[M-H]-	37	2	neg	787.5507	8.76	7.9	9.06	BMP; PG	PG/BMP
RLBP1	CRAL-TRIO	[M-H]-: Phosphatidylethanolamine (32:2) => (16:1/16:1)	PE(32:2)	in vitro	1900000	[M-H]-	32	2	neg	686.4772	6.54	5.93	6.9	PE	PE
RLBP1	CRAL-TRIO	[M-H]-: Phosphatidylglycerol (33:2) => (16:1/17:1)	PG(33:2)	in vitro	1900000	[M-H]-	33	2	neg	731.4868	6.32	4.98	6.57	PG	PG
RLBP1	CRAL-TRIO	[M-H]-: Phosphatidylethanolamine (33:2) =(17:1/16:1)	PE(33:2)	in vitro	1300000	[M-H]-	33	2	neg	700.4924	7.33	6.78	7.66	PE	PE
RLBP1	CRAL-TRIO	[M-H]-: Phosphatidylethanolamine (30:1) => (16:1/14:0)	PE(30:1)	in vitro	1300000	[M-H]-	30	1	neg	660.4619	6.34	5.72	6.69	PE	PE
RLBP1	CRAL-TRIO	[M-H]-: Phosphatidylethanolamine (35:1) => (19:1/16:0)	PE(35:1)	in vitro	630000	[M-H]-	35	1	neg	730.5415	9.89	9.51	10.21	PE	PE
RLBP1	CRAL-TRIO	[M+HCOO]-: Phosphatidylcholine (36:2) => (18:1/18:1)	PC(36:2)	in vitro	450000	[M+HCOO]-	36	2	neg	830.5923	8.88	8.46	9.26	PC	PC
RLBP1	CRAL-TRIO	[M-H]-: Phosphatidate (32:1) => (16:0/16:1)	PA(32:1)	in vitro	410000	[M-H]-	32	1	neg	645.4504	7.08	5.84	7.53	PA	PA
RLBP1	CRAL-TRIO	[M-H]-: Phosphatidate (34:2) => (18:1/16:1)	PA(34:2)	in vitro	380000	[M-H]-	34	2	neg	671.4657	7.19	6.01	7.8	PA	PA
RLBP1	CRAL-TRIO	[M-H]-: Phosphatidylethanolamine (37:2) => (19:1/18:1)	PE(37:2)	in vitro	360000	[M-H]-	37	2	neg	756.5567	10.01	9.65	10.32	PE	PE
RLBP1	CRAL-TRIO	[M-H]-: octadecenoate => (18:1)	FA(18:1)	in vitro	320000	[M-H]-	18	1	neg	281.2488	3.79	3.03	8.78	FA	FA
RLBP1	CRAL-TRIO	[M-H]-: Phosphatidylglycerol (31:1) => (17:1/14:0)	PG(31:1)	in vitro	310000	[M-H]-	31	1	neg	705.4715	6.12	4.79	6.33	PG	PG
RLBP1	CRAL-TRIO	[M-H]-: Phosphatidylethanolamine (31:1) => (17:1/14:0)	PE(31:1)	in vitro	270000	[M-H]-	31	1	neg	674.4766	7.1	6.56	7.39	PE	PE
RLBP1	CRAL-TRIO	[M-H]-: Phosphatidylglycerol (28:0) => (14:0/14:0)	PG(28:0)	in vitro	180000	[M-H]-	28	0	neg	665.4412	5.31	3.98	5.53	PG	PG
RLBP1	CRAL-TRIO	[M-H]-: Phosphatidylglycerophosphate (34:2) => (18:1/16:1)	PGP(34:2)	in vitro	170000	[M-H]-	34	2	neg	825.4694	5.66	5.22	8.37	PGP	PGP
RLBP1	CRAL-TRIO	[M-H]-: Phosphatidate (36:2) => (18:1/18:1)	PA(36:2)	in vitro	170000	[M-H]-	36	2	neg	699.4979	8.45	7.47	8.99	PA	PA
RLBP1	CRAL-TRIO	[M-H]-: Phosphatidate (34:1) => (16:0/18:1)	PA(34:1)	in vitro	160000	[M-H]-	34	1	neg	673.4818	8.31	7.36	8.8	PA	PA
RLBP1	CRAL-TRIO	[M-H]-: Phosphatidylethanolamine (32:0) => (16:0/16:0)	PE(32:0)	in vitro	130000	[M-H]-	32	0	neg	690.5085	8.81	8.36	9.17	PE	PE
RLBP1	CRAL-TRIO	[M-H]-: Phosphatidylglycerol (36:3) => (18:1/18:2)	PG(36:3)	in vitro	130000	[M-H]-	36	3	neg	771.5165	7.5	6.81	7.83	PG	PG
RLBP1	CRAL-TRIO	[M-H+1x(HCOONa)]-: Phosphatidylglycerol (32:2) => (16:1/16:1)	PG(32:2)	in vitro	120000	[M-H+1x(HCOONa)]-	32	2	neg	785.4588	5.65	4.03	5.89	PG	PG
RLBP1	CRAL-TRIO	[M-H]-: Phosphatidylglycerophosphate (36:2) => (18:1/18:1)	PGP(36:2)	in vitro	110000	[M-H]-	36	2	neg	853.4994	6.7	5.63	9.41	PGP	PGP
RLBP1	CRAL-TRIO	[M-H]-: Phosphatidate (32:2) => (16:1/16:1)	PA(32:2)	in vitro	110000	[M-H]-	32	2	neg	643.4341	6.03	4.93	6.41	PA	PA
RLBP1	CRAL-TRIO	[M-H]-: Phosphatidate (35:2) => (18:1/17:1)	PA(35:2)	in vitro	110000	[M-H]-	35	2	neg	685.4811	7.97	6.93	8.48	PA	PA
RLBP1	CRAL-TRIO	[M-H]-: Phosphatidylethanolamine (28:0) => (14:0/14:0)	PE(28:0)	in vitro	92000	[M-H]-	28	0	neg	634.4453	6.13	5.53	6.38	PE	PE
RLBP1	CRAL-TRIO	[M-H]-: Phosphatidylglycerol (34:3);Bismonoacylglycerolphosphate (34:3) => (16:1/18:2)	PG/BMP(34:3)	in vitro	89000	[M-H]-	34	3	neg	743.4862	6.44	4.84	6.82	BMP; PG	PG/BMP
RLBP1	CRAL-TRIO	[M-H]-: Phosphatidylglycerol (28:1) => (16:1/12:0)	PG(28:1)	in vitro	83000	[M-H]-	28	1	neg	663.4253	4.56	3.22	4.89	PG	PG
RLBP1	CRAL-TRIO	[M-H]-: Phosphatidylethanolamine (36:1)	PE(36:1)	in vitro	75000	[M-H]-	36	1	neg	744.5573	10.41	10.04	10.72	PE	PE
RLBP1	CRAL-TRIO	[M-H]-: Phosphatidylethanolamine (28:1) => (16:1/12:0)	PE(28:1)	in vitro	66000	[M-H]-	28	1	neg	632.4307	5.2	4.55	5.64	PE	PE
RLBP1	CRAL-TRIO	[M-H+2x(HCOONa)]-: Phosphatidylglycerol (32:2) => (16:1/16:1)	PG(32:2)	in vitro	63000	[M-H+2x(HCOONa)]-	32	2	neg	853.446	5.65	3.89	5.91	PG	PG
RLBP1	CRAL-TRIO	[M-H]-: Phosphatidylethanolamine (30:2) => (14:1/16:1)	PE(30:2)	in vitro	53000	[M-H]-	30	2	neg	658.4456	5.48	4.82	6.05	PE	PE
RLBP1	CRAL-TRIO	[M-H]-: Phosphatidate (30:1) => (14:0/16:1)	PA(30:1)	in vitro	52000	[M-H]-	30	1	neg	617.4187	5.84	4.69	6.22	PA	PA
RLBP1	CRAL-TRIO	[M-H]-: Phosphatidylglycerol (30:2) => (16:1/14:1)	PG(30:2)	in vitro	50000	[M-H]-	30	2	neg	689.4413	4.78	3.4	5.26	PG	PG
RLBP1	CRAL-TRIO	[M-H]-: Phosphatidate (33:2) => (16:1/17:1)	PA(33:2)	in vitro	47000	[M-H]-	33	2	neg	657.449	6.75	5.51	7.11	PA	PA
RLBP1	CRAL-TRIO	[M-H+1x(HCOONa)]-: Phosphatidylethanolamine (35:1) => (19:1/16:0)	PE(35:1)	in vitro	46000	[M-H+1x(HCOONa)]-	35	1	neg	798.5285	9.88	9.51	10.17	PE	PE
RLBP1	CRAL-TRIO	[M-H+3x(HCOONa)]-: Phosphatidylglycerol (32:2) => (16:1/16:1)	PG(32:2)	in vitro	31000	[M-H+3x(HCOONa)]-	32	2	neg	921.4335	5.5	3.88	5.89	PG	PG
RLBP1	CRAL-TRIO	[M-H+2x(HCOONa)]-: Phosphatidylethanolamine (35:1) => (19:1/16:0)	PE(35:1)	in vitro	29000	[M-H+2x(HCOONa)]-	35	1	neg	866.516	9.88	9.52	10.18	PE	PE
RLBP1	CRAL-TRIO	[M-H]-: Phosphatidylglycerol (38:2);Bismonoacylglycerolphosphate (38:2) => (19:1/19:1)	PG/BMP(38:2)	in vitro	27000	[M-H]-	38	2	neg	801.5669	9.63	9.45	9.89	BMP; PG	PG/BMP
RLBP1	CRAL-TRIO	[M-H+1x(HCOONa)]-: Phosphatidylethanolamine (37:2) => (19:1/18:1)	PE(37:2)	in vitro	26000	[M-H+1x(HCOONa)]-	37	2	neg	824.5445	10.01	9.65	10.3	PE	PE
RLBP1	CRAL-TRIO	[M-H]-: Cardiolipin (68:3)	CL(68:3)	in vitro	22000	[M-H]-	68	3	neg	1401.9828	16.44	16.34	16.63	CL	CL
RLBP1	CRAL-TRIO	[M-H]-: Bismonoacylglycerolphosphate (37:1);Phosphatidylglycerol (37:1) => (19:1/18:0)	PG/BMP(37:1)	in vitro	22000	[M-H]-	37	1	neg	789.567	9.98	9.29	10.25	PG; BMP	PG/BMP
RLBP1	CRAL-TRIO	[M-H+3x(HCOONa)]-: Phosphatidylethanolamine (35:1) => (19:1/16:0)	PE(35:1)	in vitro	17000	[M-H+3x(HCOONa)]-	35	1	neg	934.5043	9.88	9.52	10.18	PE	PE
RLBP1	CRAL-TRIO	[M-H]-: Cardiolipin (66:2)	CL(66:2)	in vitro	16000	[M-H]-	66	2	neg	1375.9669	16.42	16.31	16.61	CL	CL
RLBP1	CRAL-TRIO	[M-H+2x(HCOONa)]-: Phosphatidylethanolamine (37:2) => (19:1/18:1)	PE(37:2)	in vitro	16000	[M-H+2x(HCOONa)]-	37	2	neg	892.5318	10.01	9.65	10.3	PE	PE
RLBP1	CRAL-TRIO	[M-H]-: Cardiolipin (66:3)	CL(66:3)	in vitro	14000	[M-H]-	66	3	neg	1373.9516	16.15	16.02	16.34	CL	CL
SCP2	scp2	[M+NH4]+: Phosphatidylglycerol (32:1) => (16:1/16:0)	PG(32:1)	in vitro	260000	[M+NH4]+	32	1	pos	738.528	6.62	5.64	6.9	PG	PG
SCP2	scp2	[M+H]+: Phosphatidylethanolamine (32:2) => (16:1/16:1)	PE(32:2)	in vitro	150000	[M+H]+	32	2	pos	688.4911	6.54	6.09	6.9	PE	PE
SCP2	scp2	[M+H]+: Lysophosphatidylglycerol (18:1) => (18:1)	LPG(18:1)	in vitro	60000	[M+H]+	18	1	pos	511.3032	1.98	0.9	2.15	Lyso-PG	LPG
SCP2	scp2	[M+NH4]+: Phosphatidylglycerol (30:1) => (14:0/16:1)	PG(30:1)	in vitro	60000	[M+NH4]+	30	1	pos	710.4935	5.57	4.5	6.09	PG	PG
SCP2	scp2	[M+NH4]+: Phosphatidylglycerol (32:2) => (16:1/16:1)	PG(32:2)	in vitro	24000	[M+NH4]+	32	2	pos	736.5122	5.65	4.88	6.27	PG	PG
SCP2	scp2	[M-H]-: Phosphatidylglycerol (32:1) => (16:1/16:0)	PG(32:1)	in vitro	190000	[M-H]-	32	1	neg	719.4862	6.63	5.56	6.91	PG	PG
SCP2	scp2	[M-H]-: Phosphatidylglycerol (34:2);Bismonoacylglycerolphosphate (34:2) => (16:1/18:1)	PG/BMP(34:2)	in vitro	130000	[M-H]-	34	2	neg	745.5023	6.74	5.71	7.19	PG; BMP	PG/BMP
SCP2	scp2	[M-H]-: Phosphatidylethanolamine (32:2) = (16:1/16:1)	PE(32:2)	in vitro	61000	[M-H]-	32	2	neg	686.4763	6.55	5.95	6.94	PE	PE
SCP2	scp2	[M-H]-: Lysophosphatidylglycerol (18:1) => (18:1)	LPG(18:1)	in vitro	55000	[M-H]-	18	1	neg	509.2872	1.91	1.11	2.15	Lyso-PG	LPG
SCP2	scp2	[M-H]-: Bismonoacylglycerolphosphate (33:1);Phosphatidylglycerol (33:1) => (17:1/16:0)	PG/BMP(33:1)	in vitro	54000	[M-H]-	33	1	neg	733.5015	7.36	6.46	7.65	BMP; PG	PG/BMP
SCP2	scp2	[M-H]-: Bismonoacylglycerolphosphate (30:1);Phosphatidylglycerol (30:1) => (16:1/14:0)	PG/BMP(30:1)	in vitro	37000	[M-H]-	30	1	neg	691.4552	5.5	4.23	5.79	BMP; PG	PG/BMP
SCP2	scp2	[M-H]-: Phosphatidylethanolamine (33:2) => (17:1/16:1)	PE(33:2)	in vitro	31000	[M-H]-	33	2	neg	700.4911	7.34	6.79	7.68	PE	PE
SCP2	scp2	[M-H]-: Lysophosphatidylglycerol (18:1) => (18:1)	LPG(18:1)	in vitro	21000	[M-H]-	18	1	neg	509.2874	2.02	1.94	2.11	Lyso-PG	LPG
SCP2	scp2	[M-H]-: Lysophosphatidylglycerol (17:1) => (17:1)	LPG(17:1)	in vitro	21000	[M-H]-	17	1	neg	495.272	1.65	0.83	1.82	Lyso-PG	LPG
SCP2D1	scp2	[M+H]+: Lysophosphatidylethanolamine (18:1) => (18:1)	LPE(18:1)	in vitro	720000	[M+H]+	18	1	pos	480.3086	2.34	0.16	2.55	Lyso-PE	LPE
SCP2D1	scp2	[M+H]+: Lysophosphatidylethanolamine (17:1) => (17:1)	LPE(17:1)	in vitro	550000	[M+H]+	17	1	pos	466.2928	2.01	0.15	2.2	Lyso-PE	LPE
SCP2D1	scp2	[M+H]+: Lysophosphatidylethanolamine (19:1) => (19:1)	LPE(19:1)	in vitro	300000	[M+H]+	19	1	pos	494.324	2.88	1.79	3.05	Lyso-PE	LPE
SCP2D1	scp2	[M+H]+: Lysophosphatidylcholine (18:1) => (18:1)	LPC(18:1)	in vitro	190000	[M+H]+	18	1	pos	522.3558	2.28	1.18	2.5	Lyso-PC	LPC
SCP2D1	scp2	[M+H]+: Lysophosphatidylcholine (18:0) => (18:0)	LPC(18:0)	in vitro	150000	[M+H]+	18	0	pos	524.3712	2.97	2.14	3.17	Lyso-PC	LPC
SCP2D1	scp2	[M+NH4]+: Lysophosphatidylglycerol (19:1) => (19:1)	LPG(19:1)	in vitro	130000	[M+NH4]+	19	1	pos	542.3455	2.44	0.14	2.76	Lyso-PG	LPG
SCP2D1	scp2	[M+H]+: Lysophosphatidylcholine (18:2)	LPC(18:2)	in vitro	94000	[M+H]+	18	2	pos	520.34	1.68	0.47	2.33	Lyso-PC	LPC
SCP2D1	scp2	[M+H]+: Lysophosphatidylglycerol (18:1) => (18:1)	LPG(18:1)	in vitro	77000	[M+H]+	18	1	pos	511.3033	2.04	0.69	2.24	Lyso-PG	LPG
SCP2D1	scp2	[M+H]+: Lysophosphatidylethanolamine (16:1);Phosphatidylethanolamine (O-16:1)	PE(O-16:1)/LPE(16:1)	in vitro	54000	[M+H]+	16	1	pos	452.2768	1.47	0.14	1.7	Lyso-PE; PE-O	LPE
SCP2D1	scp2	[M+H]+: Lysophosphatidylcholine (20:4)	LPC(20:4)	in vitro	41000	[M+H]+	20	4	pos	544.3397	1.64	0.58	1.99	Lyso-PC	LPC
SCP2D1	scp2	[M+NH4]+: Lysophosphatidylglycerol (18:1)	LPG(18:1)	in vitro	37000	[M+NH4]+	18	1	pos	528.3295	1.91	0.26	2.16	Lyso-PG	LPG
SCP2D1	scp2	[M+H]+: Lysophosphatidylglycerol (17:1) => (17:1)	LPG(17:1)	in vitro	34000	[M+H]+	17	1	pos	497.2872	1.73	0.51	1.87	Lyso-PG	LPG
SCP2D1	scp2	[M+H]+: Lysophosphatidylcholine (22:5)	LPC(22:5)	in vitro	32000	[M+H]+	22	5	pos	570.357	1.72	0.6	2.06	Lyso-PC	LPC
SCP2D1	scp2	[M+H]+: Lysophosphatidylcholine (20:3);Phosphatidylcholine (O-20:3)	PC(O-20:3)/LPC(20:3)	in vitro	25000	[M+H]+	20	3	pos	546.3556	2	1.58	2.11	Lyso-PC; PC-O	LPC
SCP2D1	scp2	[M+Na]+: Lysophosphatidylethanolamine (18:1);Phosphatidylethanolamine (O-18:1)	PE(O-18:1)/LPE(18:1)	in vitro	20000	[M+Na]+	18	1	pos	502.2903	2.35	1.14	2.46	Lyso-PE; PE-O	LPE
SCP2D1	scp2	[M-H]-: Lysophosphatidylethanolamine (18:1) => (18:1)	LPE(18:1)	in vitro	400000	[M-H]-	18	1	neg	478.2939	2.33	1.53	2.45	Lyso-PE	LPE
SCP2D1	scp2	[M-H]-: octadecenoate => (18:1)	FA(18:1)	in vitro	380000	[M-H]-	18	1	neg	281.2482	3.82	3.28	4.54	FA	FA
SCP2D1	scp2	[M-H]-: Lysophosphatidylethanolamine (17:1) => (17:1)	LPE(17:1)	in vitro	340000	[M-H]-	17	1	neg	464.2778	2.01	0.15	2.13	Lyso-PE	LPE
SCP2D1	scp2	[M-H]-: Lysophosphatidylglycerol (19:1) => (19:1)	LPG(19:1)	in vitro	320000	[M-H]-	19	1	neg	523.3039	2.42	1.95	2.64	Lyso-PG	LPG
SCP2D1	scp2	[M-H]-: Lysophosphatidylethanolamine (19:1) => (19:1)	LPE(19:1)	in vitro	150000	[M-H]-	19	1	neg	492.3095	2.88	2.1	2.98	Lyso-PE	LPE
SCP2D1	scp2	[M-H]-: Lysophosphatidylglycerol (18:1)	LPG(18:1)	in vitro	140000	[M-H]-	18	1	neg	509.2881	1.96	0.11	2.15	Lyso-PG	LPG
SCP2D1	scp2	[M-H]-: Bismonoacylglycerolphosphate (36:2);Phosphatidylglycerol (36:2) => (18:1/18:1)	PG/BMP(36:2)	in vitro	140000	[M-H]-	36	2	neg	773.5346	7.98	7.38	8.44	BMP; PG	PG/BMP
SCP2D1	scp2	[M-H]-: Phosphatidylglycerol (34:2);Bismonoacylglycerolphosphate (34:2) => (16:1/18:1)	PG/BMP(34:2)	in vitro	100000	[M-H]-	34	2	neg	745.5037	6.8	6.06	7.21	PG; BMP	PG/BMP
SCP2D1	scp2	[M-H]-: Phosphatidylethanolamine (33:1) =>(17:1/16:0)	PE(33:1)	in vitro	93000	[M-H]-	33	1	neg	702.5088	8.64	8.31	8.93	PE	PE
SCP2D1	scp2	[M-H]-: Phosphatidylglycerol (34:1);Bismonoacylglycerolphosphate (34:1) => (18:1/16:0)	PG/BMP(34:1)	in vitro	76000	[M-H]-	34	1	neg	747.519	7.86	7.37	8.13	PG; BMP	PG/BMP
SCP2D1	scp2	[M-H]-: Bismonoacylglycerolphosphate (33:1);Phosphatidylglycerol (33:1) => (17:1/16:0)	PG/BMP(33:1)	in vitro	75000	[M-H]-	33	1	neg	733.5029	7.43	6.76	7.67	BMP; PG	PG/BMP
SCP2D1	scp2	[M-H]-: Phosphatidylethanolamine (34:2) => (16:1/18:1)	PE(34:2)	in vitro	70000	[M-H]-	34	2	neg	714.5087	7.93	7.57	8.44	PE	PE
SCP2D1	scp2	[M-H]-: Phosphatidylethanolamine (35:2) => (17:1/18:1)	PE(35:2)	in vitro	65000	[M-H]-	35	2	neg	728.5246	8.78	8.45	9.07	PE	PE
SCP2D1	scp2	[M-H]-: Phosphatidylethanolamine (36:2) => (18:1/18:1)	PE(36:2)	in vitro	56000	[M-H]-	36	2	neg	742.5401	9.25	8.95	9.81	PE	PE
SCP2D1	scp2	[M-H]-: Lysophosphatidylglycerol (17:1) => (17:1)	LPG(17:1)	in vitro	51000	[M-H]-	17	1	neg	495.2727	1.68	0.11	1.82	Lyso-PG	LPG
SCP2D1	scp2	[M-H]-: Phosphatidylethanolamine (32:1) => (16:1/16:0)	PE(32:1)	in vitro	46000	[M-H]-	32	1	neg	688.493	7.8	7.39	8.11	PE	PE
SCP2D1	scp2	[M-H]-: Phosphatidylglycerol (32:1);Bismonoacylglycerolphosphate (32:1) => (16:1/16:0)	PG/BMP(32:1)	in vitro	44000	[M-H]-	32	1	neg	719.4874	6.68	5.9	6.92	PG; BMP	PG/BMP
SCP2D1	scp2	[M-H]-: Phosphatidylglycerol (35:1);Bismonoacylglycerolphosphate (35:1) => (19:1/16:0)	PG/BMP(35:1)	in vitro	25000	[M-H]-	35	1	neg	761.5344	8.71	8.19	8.96	PG; BMP	PG/BMP
SCP2D1	scp2	[M-H]-: eicosatetraenoate => (20:4)	FA(20:4)	in vitro	15000	[M-H]-	20	4	neg	303.233	3.2	2.6	3.33	FA	FA
SCP2D1	scp2	[M+HCOO]-: Lysophosphatidylcholine (18:1) => (18:1)	LPC(18:1)	in vitro	15000	[M+HCOO]-	18	1	neg	566.3464	2.28	1.53	2.45	Lyso-PC	LPC
SCP2D1	scp2	[M-H]-: Lysophosphatidylethanolamine (18:0) => (18:0)	LPE(18:0)	in vitro	14000	[M-H]-	18	0	neg	480.3094	3.07	2.48	3.18	Lyso-PE	LPE
SCP2D1	scp2	[M+HCOO]-: Lysophosphatidylcholine (18:0) => (18:0)	LPC(18:0)	in vitro	12000	[M+HCOO]-	18	0	neg	568.3616	2.97	2.28	3.1	Lyso-PC	LPC
SEC14L4	CRAL-TRIO	[M-H]-: octadecenoate => (18:1)	FA(18:1)	in vitro	150000	[M-H]-	18	1	neg	281.2485	3.82	3.49	4.6	FA	FA
SEC14L4	CRAL-TRIO	[M-H]-: heptadecenoate => (17:1)	FA(17:1)	in vitro	64000	[M-H]-	17	1	neg	267.2329	3.54	3.27	3.68	FA	FA
SEC14L4	CRAL-TRIO	[M-H]-: hexadecenoate => (16:1)	FA(16:1)	in vitro	34000	[M-H]-	16	1	neg	253.2171	3.05	2.68	3.21	FA	FA
SEC14L5	CRAL-TRIO	[M-H]-: Phosphatidylethanolamine (31:1) => (17:1/14:0)	PE(31:1)	in vitro	90000	[M-H]-	31	1	neg	674.4755	7.1	6.62	7.38	PE	PE
SEC14L5	CRAL-TRIO	[M-H]-: Lysophosphatidylethanolamine (17:1) => (17:1)	LPE(17:1)	in vitro	32000	[M-H]-	17	1	neg	464.2784	1.95	0.87	2.83	Lyso-PE	LPE
STARD2	START	[M+H]+: Phosphatidylcholine (36:2)	PC(36:2)	in vitro	350000000	[M+H]+	36	2	pos	786.5993	8.97	7.91	10.55	PC	PC
STARD2	START	[M+H]+: Phosphatidylcholine (34:1)	PC(34:1)	in vitro	6300000	[M+H]+	34	1	pos	760.5848	8.76	8.48	9.33	PC	PC
STARD2	START	[M+H]+: Phosphatidylcholine (38:4)	PC(38:4)	in vitro	5800000	[M+H]+	38	4	pos	810.5977	9.1	8.87	9.44	PC	PC
STARD2	START	[M+H]+: Phosphatidylcholine (38:5)	PC(38:5)	in vitro	4200000	[M+H]+	38	5	pos	808.5837	7.8	7.23	9.51	PC	PC
STARD2	START	[M+H]+: Phosphatidylcholine (40:5)	PC(40:5)	in vitro	3600000	[M+H]+	40	5	pos	836.6143	9.21	8.9	9.58	PC	PC
STARD2	START	[M+H]+: Phosphatidylcholine (34:2)	PC(34:2)	in vitro	3300000	[M+H]+	34	2	pos	758.5693	7.74	7.16	9.38	PC	PC
STARD2	START	[M+H]+: Phosphatidylcholine (36:1)	PC(36:1)	in vitro	3100000	[M+H]+	36	1	pos	788.617	10.22	9.96	10.81	PC	PC
STARD2	START	[M+H]+: Phosphatidylcholine (36:3)	PC(36:3)	in vitro	2800000	[M+H]+	36	3	pos	784.5846	8.09	7.49	8.83	PC	PC
STARD2	START	[M+H]+: Phosphatidylcholine (36:4)	PC(36:4)	in vitro	2600000	[M+H]+	36	4	pos	782.5688	7.66	7.29	7.99	PC	PC
STARD2	START	[M+H]+: Phosphatidylcholine (38:4)	PC(38:4)	in vitro	2500000	[M+H]+	38	4	pos	810.6	8.67	8.06	9.63	PC	PC
STARD2	START	[M+H]+: Phosphatidylcholine (38:3)	PC(38:3)	in vitro	2400000	[M+H]+	38	3	pos	812.6145	9.63	9.13	10.15	PC	PC
STARD2	START	[M+H]+: Phosphatidylcholine (40:4)	PC(40:4)	in vitro	1800000	[M+H]+	40	4	pos	838.633	10.13	9.07	10.54	PC	PC
STARD2	START	[M+H]+: Phosphatidylcholine (40:6)	PC(40:6)	in vitro	1200000	[M+H]+	40	6	pos	834.5992	8.83	8.56	9.13	PC	PC
STARD2	START	[M+H]+: Phosphatidylcholine (38:6)	PC(38:6)	in vitro	1100000	[M+H]+	38	6	pos	806.5693	7.4	7.07	7.73	PC	PC
STARD2	START	[M+H]+: Phosphatidylcholine (40:6)	PC(40:6)	in vitro	920000	[M+H]+	40	6	pos	834.5998	8.17	7.15	9.79	PC	PC
STARD2	START	[M+H]+: Phosphatidylcholine (32:1)	PC(32:1)	in vitro	770000	[M+H]+	32	1	pos	732.5534	7.39	7.15	8.37	PC	PC
STARD2	START	[M+H]+: Phosphatidylcholine (36:4)	PC(36:4)	in vitro	610000	[M+H]+	36	4	pos	782.5695	6.95	6.55	8.56	PC	PC
STARD2	START	[M+H]+: Phosphatidylcholine (40:7)	PC(40:7)	in vitro	490000	[M+H]+	40	7	pos	832.5846	7.55	6.62	8.02	PC	PC
STARD2	START	[M+H]+: Phosphatidylcholine (40:5)	PC(40:5)	in vitro	450000	[M+H]+	40	5	pos	836.616	9.68	9.51	10.05	PC	PC
STARD2	START	[M+H]+: Phosphatidylcholine (34:3)	PC(34:3)	in vitro	410000	[M+H]+	34	3	pos	756.554	6.86	6.39	7.52	PC	PC
STARD2	START	[M+H]+: Phosphatidylcholine (35:2)	PC(35:2)	in vitro	390000	[M+H]+	35	2	pos	772.5878	8.51	7.57	10.34	PC	PC
STARD2	START	[M+H]+: Phosphatidylcholine (38:6)	PC(38:6)	in vitro	370000	[M+H]+	38	6	pos	806.57	6.84	6.47	7.32	PC	PC
STARD2	START	[M+H]+: Phosphatidylcholine (36:5)	PC(36:5)	in vitro	330000	[M+H]+	36	5	pos	780.5541	6.79	6.07	7.19	PC	PC
STARD2	START	[M+H]+: Phosphatidylcholine (35:1)	PC(35:1)	in vitro	290000	[M+H]+	35	1	pos	774.5998	9.49	9.05	9.87	PC	PC
STARD2	START	[M+H]+: Phosphatidylcholine (37:4)	PC(37:4)	in vitro	250000	[M+H]+	37	4	pos	796.585	8.36	7.57	8.77	PC	PC
STARD2	START	[M+H]+: Phosphatidylcholine (O-36:5);Lysophosphatidylcholine (36:5)	PC(O-36:5)/LPC(36:5)	in vitro	240000	[M+H]+	36	5	pos	766.5742	8.27	7.85	8.66	PC-O; Lyso-PC	PC-O
STARD2	START	[M+H]+: Phosphatidylcholine (O-34:1)	PC(O-34:1)	in vitro	240000	[M+H]+	34	1	pos	746.604	9.62	9.33	9.96	PC-O	PC-O
STARD2	START	[M+H]+: Lysophosphatidylcholine (38:5);Phosphatidylcholine (O-38:5)	PC(O-38:5)/LPC(38:5)	in vitro	220000	[M+H]+	38	5	pos	794.605	9.31	9.01	9.92	PC-O; Lyso-PC	PC-O
STARD2	START	[M+H]+: Phosphatidylcholine (38:2)	PC(38:2)	in vitro	200000	[M+H]+	38	2	pos	814.6329	10.45	9.31	11.67	PC	PC
STARD2	START	[M+H]+: Phosphatidylcholine (39:5)	PC(39:5)	in vitro	180000	[M+H]+	39	5	pos	822.6007	8.48	7.97	8.87	PC	PC
STARD2	START	[M+H]+: Phosphatidylcholine (39:4)	PC(39:4)	in vitro	180000	[M+H]+	39	4	pos	824.6156	9.37	8.98	9.91	PC	PC
STARD2	START	[M+H]+: Phosphatidylcholine (33:1)	PC(33:1)	in vitro	160000	[M+H]+	33	1	pos	746.5692	8.05	7.73	8.95	PC	PC
STARD2	START	[M+H]+: Phosphatidylcholine (O-36:6);Lysophosphatidylcholine (36:6)	PC(O-36:6)/LPC(36:6)	in vitro	130000	[M+H]+	36	6	pos	764.5591	7.19	6.81	7.68	PC-O; Lyso-PC	PC-O
STARD2	START	[M+H]+: Phosphatidylcholine (O-37:6)	PC(O-37:6)	in vitro	130000	[M+H]+	37	6	pos	778.5737	7.67	6.9	8.44	PC-O	PC-O
STARD2	START	[M+H]+: Phosphatidylcholine (O-34:3)	PC(O-34:3)	in vitro	120000	[M+H]+	34	3	pos	742.5743	8.37	8.06	8.83	PC-O	PC-O
STARD2	START	[M+H]+: Phosphatidylcholine (O-38:7)	PC(O-38:7)	in vitro	120000	[M+H]+	38	7	pos	790.5743	7.96	7.64	8.27	PC-O	PC-O
STARD2	START	[M+H]+: Phosphatidylcholine (O-35:5)	PC(O-35:5)	in vitro	110000	[M+H]+	35	5	pos	752.559	7.26	7.07	7.85	PC-O	PC-O
STARD2	START	[M+H]+: Phosphatidylcholine (O-36:3)	PC(O-36:3)	in vitro	110000	[M+H]+	36	3	pos	770.604	9.59	9.35	10.01	PC-O	PC-O
STARD2	START	[M+Na]+: Phosphatidylcholine (34:1)	PC(34:1)	in vitro	100000	[M+Na]+	34	1	pos	782.566	8.74	8.57	8.91	PC	PC
STARD2	START	[M+H]+: Phosphatidylcholine (O-36:2)	PC(O-36:2)	in vitro	91000	[M+H]+	36	2	pos	772.622	9.78	9.47	10.27	PC-O	PC-O
STARD2	START	[M+H]+: Phosphatidylcholine (O-34:4);Lysophosphatidylcholine (34:4)	PC(O-34:4)/LPC(34:4)	in vitro	90000	[M+H]+	34	4	pos	740.5587	7.32	6.75	7.81	PC-O; Lyso-PC	PC-O
STARD2	START	[M+Na]+: Phosphatidylcholine (38:5)	PC(38:5)	in vitro	87000	[M+Na]+	38	5	pos	830.5656	7.68	6.81	8.4	PC	PC
STARD2	START	[M+H]+: Phosphatidylcholine (32:2)	PC(32:2)	in vitro	85000	[M+H]+	32	2	pos	730.5383	6.33	6.07	9.07	PC	PC
STARD2	START	[M+H]+: Lysophosphatidylcholine (36:4);Phosphatidylcholine (O-36:4)	PC(O-36:4)/LPC(36:4)	in vitro	85000	[M+H]+	36	4	pos	768.5901	8.5	8.1	8.87	Lyso-PC; PC-O	PC-O
STARD2	START	[M+H]+: Phosphatidylcholine (40:8)	PC(40:8)	in vitro	84000	[M+H]+	40	8	pos	830.5695	6.62	6.29	6.93	PC	PC
STARD2	START	[M+H]+: Lysophosphatidylcholine (38:5);Phosphatidylcholine (O-38:5)	PC(O-38:5)/LPC(38:5)	in vitro	78000	[M+H]+	38	5	pos	794.6049	8.61	8.35	8.85	PC-O; Lyso-PC	PC-O
STARD2	START	[M+H]+: Phosphatidylcholine (O-34:2)	PC(O-34:2)	in vitro	77000	[M+H]+	34	2	pos	744.5895	9.42	9.19	9.8	PC-O	PC-O
STARD2	START	[M+H]+: Phosphatidylcholine (O-38:7)	PC(O-38:7)	in vitro	77000	[M+H]+	38	7	pos	790.5744	7.3	7.11	8.36	PC-O	PC-O
STARD2	START	[M+H]+: Phosphatidylcholine (40:7)	PC(40:7)	in vitro	76000	[M+H]+	40	7	pos	832.5789	9.07	8.99	9.43	PC	PC
STARD2	START	[M+H]+: Phosphatidylcholine (32:0)	PC(32:0)	in vitro	73000	[M+H]+	32	0	pos	734.569	8.52	8.27	8.77	PC	PC
STARD2	START	[M+H]+: Phosphatidylcholine (42:8)	PC(42:8)	in vitro	66000	[M+H]+	42	8	pos	858.5996	7.64	7.16	8.03	PC	PC
STARD2	START	[M+H]+: Phosphatidylcholine (37:5)	PC(37:5)	in vitro	66000	[M+H]+	37	5	pos	794.5695	7.13	6.86	7.97	PC	PC
STARD2	START	[M+Na]+: Phosphatidylcholine (40:5)	PC(40:5)	in vitro	65000	[M+Na]+	40	5	pos	858.5968	9.17	9.05	9.77	PC	PC
STARD2	START	[M+H]+: Phosphatidylcholine (O-37:7)	PC(O-37:7)	in vitro	62000	[M+H]+	37	7	pos	776.558	7.01	6.77	7.53	PC-O	PC-O
STARD2	START	[M+H]+: Phosphatidylcholine (38:7)	PC(38:7)	in vitro	60000	[M+H]+	38	7	pos	804.554	6.29	5.87	7.4	PC	PC
STARD2	START	[M+Na]+: Phosphatidylcholine (36:4)	PC(36:4)	in vitro	59000	[M+Na]+	36	4	pos	804.5502	7.64	7.45	7.93	PC	PC
STARD2	START	[M+H]+: Phosphatidylcholine (O-32:1)	PC(O-32:1)	in vitro	57000	[M+H]+	32	1	pos	718.5742	8.34	7.93	8.77	PC-O	PC-O
STARD2	START	[M+H]+: Phosphatidylcholine (39:6)	PC(39:6)	in vitro	57000	[M+H]+	39	6	pos	820.5841	8.06	7.19	8.4	PC	PC
STARD2	START	[M+H]+: Phosphatidylcholine (O-33:3)	PC(O-33:3)	in vitro	54000	[M+H]+	33	3	pos	728.5578	7.59	7.2	8.18	PC-O	PC-O
STARD2	START	[M+Na]+: Phosphatidylcholine (36:1)	PC(36:1)	in vitro	53000	[M+Na]+	36	1	pos	810.5989	10.19	9.96	10.52	PC	PC
STARD2	START	[M+H]+: Lysophosphatidylcholine (34:5);Phosphatidylcholine (O-34:5)	PC(O-34:5)/LPC(34:5)	in vitro	52000	[M+H]+	34	5	pos	738.543	6.84	6.6	7.16	Lyso-PC; PC-O	PC-O
STARD2	START	[M+Na]+: Phosphatidylcholine (40:4)	PC(40:4)	in vitro	36000	[M+Na]+	40	4	pos	860.6141	10.09	9.87	10.4	PC	PC
STARD2	START	[M+H]+: Phosphatidylcholine (O-32:3)	PC(O-32:3)	in vitro	30000	[M+H]+	32	3	pos	714.5431	6.97	6.6	7.44	PC-O	PC-O
STARD2	START	[M+H]+: Phosphatidylcholine (34:4)	PC(34:4)	in vitro	29000	[M+H]+	34	4	pos	754.5381	6.3	5.68	6.64	PC	PC
STARD2	START	[M+H]+: Phosphatidylcholine (35:4)	PC(35:4)	in vitro	28000	[M+H]+	35	4	pos	768.5537	6.94	6.47	7.32	PC	PC
STARD2	START	[M+H]+: Phosphatidylcholine (O-38:8)	PC(O-38:8)	in vitro	28000	[M+H]+	38	8	pos	788.5587	6.9	6.69	7.23	PC-O	PC-O
STARD2	START	[M+Na]+: Phosphatidylcholine (38:4)	PC(38:4)	in vitro	27000	[M+Na]+	38	4	pos	832.5811	8.64	8.15	8.81	PC	PC
STARD2	START	[M+H]+: Phosphatidylcholine (40:6)	PC(40:6)	in vitro	26000	[M+H]+	40	6	pos	834.5976	9.65	9.43	9.84	PC	PC
STARD2	START	[M+H]+: Phosphatidylcholine (42:10)	PC(42:10)	in vitro	22000	[M+H]+	42	10	pos	854.5691	6.38	6.2	7.23	PC	PC
STARD2	START	[M+Na]+: Phosphatidylcholine (O-37:4)	PC(O-37:4)	in vitro	11000	[M+Na]+	37	4	pos	804.5899	8.46	8.22	8.73	PC-O	PC-O
STARD2	START	[M+HCOO]-: Phosphatidylcholine (36:2) => (18:1/18:1)	PC(36:2)	in vitro	27000000	[M+HCOO]-	36	2	neg	830.5914	9.04	8.81	9.53	PC	PC
STARD2	START	[M+HCOO]-: Phosphatidylcholine (34:1) =>(18:1/16:0)	PC(34:1)	in vitro	680000	[M+HCOO]-	34	1	neg	804.5759	8.83	8.58	9.25	PC	PC
STARD2	START	[M+HCOO]-: Phosphatidylcholine (38:5) =>(22:5/16:0)	PC(38:5)	in vitro	510000	[M+HCOO]-	38	5	neg	852.5754	7.85	7.56	8.56	PC	PC
STARD2	START	[M+HCOO]-: Phosphatidylcholine (38:4) =>(20:4/18:0)	PC(38:4)	in vitro	420000	[M+HCOO]-	38	4	neg	854.5894	9.18	8.92	9.6	PC	PC
STARD2	START	[M+HCOO]-: Phosphatidylcholine (34:2) =>(18:2/16:0)	PC(34:2)	in vitro	400000	[M+HCOO]-	34	2	neg	802.5601	7.81	7.47	8.35	PC	PC
STARD2	START	[M+HCOO]-: Phosphatidylcholine (36:4) =>(20:4/16:0)	PC(36:4)	in vitro	330000	[M+HCOO]-	36	4	neg	826.5603	7.73	7.47	8.12	PC	PC
STARD2	START	[M+HCOO]-: Phosphatidylcholine (36:1) =>(18:1/18:0)	PC(36:1)	in vitro	310000	[M+HCOO]-	36	1	neg	832.6084	10.31	10.08	10.77	PC	PC
STARD2	START	[M+HCOO]-: Phosphatidylcholine (36:3) =>(18:2/18:1)	PC(36:3)	in vitro	300000	[M+HCOO]-	36	3	neg	828.5766	8.16	7.51	8.84	PC	PC
STARD2	START	[M+HCOO]-: Phosphatidylcholine (40:5) =>(22:5/18:0)	PC(40:5)	in vitro	280000	[M+HCOO]-	40	5	neg	880.6059	9.29	9.03	9.66	PC	PC
STARD2	START	[M+HCOO]-: Phosphatidylcholine (38:3) => (20:3/18:0)	PC(38:3)	in vitro	220000	[M+HCOO]-	38	3	neg	856.6071	9.71	9.2	10.26	PC	PC
STARD2	START	[M+HCOO]-: Phosphatidylcholine (38:4) => (22:4/16:0)	PC(38:4)	in vitro	210000	[M+HCOO]-	38	4	neg	854.5917	8.79	8.2	9.53	PC	PC
STARD2	START	[M+HCOO]-: Phosphatidylcholine (38:6) => (16:0/22:6)	PC(38:6)	in vitro	150000	[M+HCOO]-	38	6	neg	850.5605	7.46	7.21	7.79	PC	PC
STARD2	START	[M+HCOO]-: Phosphatidylcholine (40:6) => (18:0/22:6)	PC(40:6)	in vitro	98000	[M+HCOO]-	40	6	neg	878.5916	8.79	7.22	9.38	PC	PC
STARD2	START	[M+HCOO]-: Phosphatidylcholine (32:1) => (16:1/16:0)	PC(32:1)	in vitro	94000	[M+HCOO]-	32	1	neg	776.5445	7.47	7.19	8.23	PC	PC
STARD2	START	[M+HCOO]-: Phosphatidylcholine (40:6) => (22:5/18:1)	PC(40:6)	in vitro	88000	[M+HCOO]-	40	6	neg	878.59	8.51	7.45	9.4	PC	PC
STARD2	START	[M+HCOO]-: Phosphatidylcholine (36:4) => (18:2/18:2)	PC(36:4)	in vitro	84000	[M+HCOO]-	36	4	neg	826.5611	7.11	6.56	8.34	PC	PC
STARD2	START	[M+HCOO]-: Phosphatidylcholine (40:7) => (18:1/22:6)	PC(40:7)	in vitro	56000	[M+HCOO]-	40	7	neg	876.5751	7.62	6.86	8.08	PC	PC
STARD2	START	[M+HCOO]-: Phosphatidylcholine (38:6) => (20:4/18:2)	PC(38:6)	in vitro	51000	[M+HCOO]-	38	6	neg	850.5596	7	6.51	7.71	PC	PC
STARD2	START	[M+HCOO]-: Phosphatidylcholine (40:5) => (22:5/18:0)	PC(40:5)	in vitro	49000	[M+HCOO]-	40	5	neg	880.6078	9.71	8.97	10.14	PC	PC
STARD2	START	[M+HCOO]-: Phosphatidylcholine (36:5) => (20:4/16:1)	PC(36:5)	in vitro	44000	[M+HCOO]-	36	5	neg	824.5435	6.89	6.15	7.29	PC	PC
STARD2	START	[M+HCOO]-: Phosphatidylcholine (35:2) => (18:2/17:0)	PC(35:2)	in vitro	39000	[M+HCOO]-	35	2	neg	816.5747	8.52	8.08	8.89	PC	PC
STARD2	START	[M+HCOO]-: Phosphatidylcholine (35:1) => (18:1/17:0)	PC(35:1)	in vitro	30000	[M+HCOO]-	35	1	neg	818.5915	9.58	9.16	10.09	PC	PC
STARD2	START	[M+HCOO]-: Phosphatidylcholine (37:4) => (20:4/17:0)	PC(37:4)	in vitro	29000	[M+HCOO]-	37	4	neg	840.5759	8.43	7.7	8.79	PC	PC
STARD2	START	[M+HCOO]-: Phosphatidylcholine (39:5) => (22:5/17:0)	PC(39:5)	in vitro	19000	[M+HCOO]-	39	5	neg	866.5917	8.55	8.11	8.89	PC	PC
STARD2	START	[M+HCOO]-: Phosphatidylcholine (39:4) => (22:4/17:0)	PC(39:4)	in vitro	18000	[M+HCOO]-	39	4	neg	868.6065	9.13	7.8	10.05	PC	PC
STARD2	START	[M+HCOO]-: Phosphatidylcholine (33:1) => (17:1/16:0)	PC(33:1)	in vitro	17000	[M+HCOO]-	33	1	neg	790.5607	8.12	7.9	8.52	PC	PC
STARD10	START	[M+H]+: Phosphatidylethanolamine (36:2) => (18:1/18:1)	PE(36:2)	in vitro	64000000	[M+H]+	36	2	pos	744.5533	9.15	8.87	9.61	PE	PE
STARD10	START	[M+H]+: Phosphatidylethanolamine (34:2) => (16:1/18:1)	PE(34:2)	in vitro	53000000	[M+H]+	34	2	pos	716.5222	7.83	7.54	8.16	PE	PE
STARD10	START	[M+NH4]+: Phosphatidylglycerol (36:2) => (18:1/18:1)	PG(36:2)	in vitro	21000000	[M+NH4]+	36	2	pos	792.5747	7.67	7.38	8.06	PG	PG
STARD10	START	[M+H]+: Phosphatidylethanolamine (32:2) => (16:1/16:1)	PE(32:2)	in vitro	17000000	[M+H]+	32	2	pos	688.4912	6.59	6.27	6.89	PE	PE
STARD10	START	[M+H]+: Phosphatidylcholine (36:2)	PC(36:2)	in vitro	16000000	[M+H]+	36	2	pos	786.6003	8.91	8.66	9.4	PC	PC
STARD10	START	[M+H]+: Phosphatidylethanolamine (32:1) => (16:1/16:0)	PE(32:1)	in vitro	15000000	[M+H]+	32	1	pos	690.5063	7.7	7.42	8.01	PE	PE
STARD10	START	[M+H]+: Phosphatidylethanolamine (34:1) => (16:0/18:1)	PE(34:1)	in vitro	14000000	[M+H]+	34	1	pos	718.5377	8.98	8.48	9.33	PE	PE
STARD10	START	[M+NH4]+: Phosphatidylglycerol (34:2) => (16:1/18:1)	PG(34:2)	in vitro	10000000	[M+NH4]+	34	2	pos	764.5432	6.52	6.14	6.81	PG	PG
STARD10	START	[M+H]+: Phosphatidylethanolamine (35:2) => (18:1/17:1)	PE(35:2)	in vitro	5300000	[M+H]+	35	2	pos	730.5392	8.58	7.58	9.03	PE	PE
STARD10	START	[M+NH4]+: Phosphatidylglycerol (34:1) =>(16:0/18:1)	PG(34:1)	in vitro	4600000	[M+NH4]+	34	1	pos	766.5594	7.54	7.21	7.8	PG	PG
STARD10	START	[M+NH4]+: Phosphatidylglycerol (32:1) => (16:1/16:0)	PG(32:1)	in vitro	2600000	[M+NH4]+	32	1	pos	738.5272	6.48	6.03	10.88	PG	PG
STARD10	START	[M+H]+: Phosphatidylglycerol (36:2) => (18:1/18:1)	PG(36:2)	in vitro	2500000	[M+H]+	36	2	pos	775.5476	7.68	7.34	8.01	PG	PG
STARD10	START	[M+H]+: Phosphatidylethanolamine (33:2) => (16:1/17:1)	PE(33:2)	in vitro	2100000	[M+H]+	33	2	pos	702.5072	7.38	7.07	7.67	PE	PE
STARD10	START	[M+NH4]+: Phosphatidylglycerol (32:2) => (16:1/16:1)	PG(32:2)	in vitro	1600000	[M+NH4]+	32	2	pos	736.5128	5.5	5.04	5.74	PG	PG
STARD10	START	[M+H]+: Phosphatidylethanolamine (37:2) => (18:1/19:1)	PE(37:2)	in vitro	1600000	[M+H]+	37	2	pos	758.5691	10.04	9.83	10.34	PE	PE
STARD10	START	[M+H]+: Phosphatidylethanolamine (33:1) => (16:0/17:1)	PE(33:1)	in vitro	1500000	[M+H]+	33	1	pos	704.5223	8.53	8.27	8.95	PE	PE
STARD10	START	[M+H]+: Phosphatidylglycerol (34:2) => (16:1/18:1)	PG(34:2)	in vitro	1300000	[M+H]+	34	2	pos	747.5165	6.52	6.14	6.76	PG	PG
STARD10	START	[M+H]+: Phosphatidylethanolamine (30:1) => (14:0/16:1)	PE(30:1)	in vitro	1200000	[M+H]+	30	1	pos	662.4756	6.45	6.05	7.11	PE	PE
STARD10	START	[M+H]+: Phosphatidylglycerol (34:1) => (18:1/16:0)	PG(34:1)	in vitro	640000	[M+H]+	34	1	pos	749.5327	7.54	7.21	7.77	PG	PG
STARD10	START	[M+NH4]+: Phosphatidylglycerol (35:2) => (18:1/17:1)	PG(35:2)	in vitro	570000	[M+NH4]+	35	2	pos	778.5595	7.24	6.52	7.74	PG	PG
STARD10	START	[M+H]+: Phosphatidylethanolamine (35:1) => (16:0/19:1)	PE(35:1)	in vitro	500000	[M+H]+	35	1	pos	732.5532	9.9	9.63	11.04	PE	PE
STARD10	START	[M+H]+: Phosphatidylethanolamine (36:3) => (18:2/18:1)	PE(36:3)	in vitro	480000	[M+H]+	36	3	pos	742.5378	8.66	8.4	9.13	PE	PE
STARD10	START	[M+Na]+: Phosphatidylcholine (36:2)	PC(36:2)	in vitro	460000	[M+Na]+	36	2	pos	808.5819	8.92	8.66	9.27	PC	PC
STARD10	START	[M+NH4]+: Phosphatidylglycerol (37:2) => (18:1/19:1)	PG(37:2)	in vitro	390000	[M+NH4]+	37	2	pos	806.5905	8.49	8.18	8.78	PG	PG
STARD10	START	[M+H]+: Phosphatidylglycerol (32:1) => (16:1/16:0)	PG(32:1)	in vitro	380000	[M+H]+	32	1	pos	721.5007	6.39	6.01	6.64	PG	PG
STARD10	START	[M+NH4]+: Phosphatidylglycerol (36:3) => (18:2/18:1)	PG(36:3)	in vitro	380000	[M+NH4]+	36	3	pos	790.5592	7.3	6.94	7.55	PG	PG
STARD10	START	[M+H]+: Phosphatidylethanolamine (30:2) => (16:1/14:1)	PE(30:2)	in vitro	340000	[M+H]+	30	2	pos	660.4601	5.53	5.17	5.78	PE	PE
STARD10	START	[M+H]+: Phosphatidylethanolamine (34:3) => (18:2/16:1)	PE(34:3)	in vitro	290000	[M+H]+	34	3	pos	714.5067	7.41	6.83	7.7	PE	PE
STARD10	START	[M+Na]+: Phosphatidylglycerol (34:1);Bismonoacylglycerolphosphate (34:1)	PG/BMP(34:1)	in vitro	280000	[M+Na]+	34	1	pos	771.5143	7.53	7.16	7.76	PG; BMP	PG/BMP
STARD10	START	[M+Na]+: Phosphatidylethanolamine (35:2)	PE(35:2)	in vitro	240000	[M+Na]+	35	2	pos	752.52	8.67	8.4	8.94	PE	PE
STARD10	START	[M+NH4]+: Phosphatidylglycerol (30:1) => (14:0/16:1)	PG(30:1)	in vitro	220000	[M+NH4]+	30	1	pos	710.4963	5.38	4.9	5.85	PG	PG
STARD10	START	[M+H]+: Phosphatidylglycerol (32:2) => (16:1/16:1)	PG(32:2)	in vitro	200000	[M+H]+	32	2	pos	719.486	5.5	5.08	5.72	PG	PG
STARD10	START	[M+H]+: Phosphatidylethanolamine (38:2) => (20:1/18:1)	PE(38:2)	in vitro	190000	[M+H]+	38	2	pos	772.587	10.34	8.01	10.98	PE	PE
STARD10	START	[M+NH4]+: Phosphatidylglycerol (34:3) => (18:2/16:1)	PG(34:3)	in vitro	190000	[M+NH4]+	34	3	pos	762.5283	6.21	5.78	6.45	PG	PG
STARD10	START	[M+Na]+: Phosphatidylglycerol (32:1);Bismonoacylglycerolphosphate (32:1)	PG/BMP(32:1)	in vitro	170000	[M+Na]+	32	1	pos	743.4827	6.41	6.01	6.64	PG; BMP	PG/BMP
STARD10	START	[M+NH4]+: Phosphatidylglycerol (33:2) => (16:1/17:1)	PG(33:2)	in vitro	170000	[M+NH4]+	33	2	pos	750.5282	6.14	5.74	6.66	PG	PG
STARD10	START	[M+Na]+: Bismonoacylglycerolphosphate (32:2);Phosphatidylglycerol (32:2)	PG/BMP(32:2)	in vitro	130000	[M+Na]+	32	2	pos	741.4674	5.5	5.04	5.76	PG; BMP	PG/BMP
STARD10	START	[M+NH4]+: Phosphatidylglycerol (33:1) => (16:0/17:1)	PG(33:1)	in vitro	130000	[M+NH4]+	33	1	pos	752.5424	7.12	6.72	7.62	PG	PG
STARD10	START	[M+NH4]+: Phosphatidylglycerol (34:2) => (18:2/16:0)	PG(34:2)	in vitro	120000	[M+NH4]+	34	2	pos	764.5439	7.16	6.99	7.47	PG	PG
STARD10	START	[M+Na]+: Phosphatidylethanolamine (37:2)	PE(37:2)	in vitro	100000	[M+Na]+	37	2	pos	780.5535	10.16	9.83	10.68	PE	PE
STARD10	START	[M+H]+: Phosphatidylcholine (36:3)	PC(36:3)	in vitro	89000	[M+H]+	36	3	pos	784.5861	7.85	7.54	8.45	PC	PC
STARD10	START	[M+NH4]+: Phosphatidylglycerol (35:1) => (16:0/19:1)	PG(35:1)	in vitro	79000	[M+NH4]+	35	1	pos	780.5747	8.35	8.05	8.62	PG	PG
STARD10	START	[M+NH4]+: Phosphatidylglycerol (36:1) => (18:1/18:0)	PG(36:1)	in vitro	69000	[M+NH4]+	36	1	pos	794.5899	8.86	8.6	9.05	PG	PG
STARD10	START	[M+NH4]+: Phosphatidylglycerol (38:2) => (20:1/18:1)	PG(38:2)	in vitro	66000	[M+NH4]+	38	2	pos	820.6049	8.9	8.62	9.13	PG	PG
STARD10	START	[M+H]+: Phosphatidylglycerol (35:2) => (18:1/17:1)	PG(35:2)	in vitro	59000	[M+H]+	35	2	pos	761.531	7.17	6.89	7.35	PG	PG
STARD10	START	[M+Na]+: Phosphatidylethanolamine (33:2)	PE(33:2)	in vitro	58000	[M+Na]+	33	2	pos	724.4862	7.36	7.22	7.55	PE	PE
STARD10	START	[M+H]+: Phosphatidylglycerol (37:2) => (18:1/19:1)	PG(37:2)	in vitro	50000	[M+H]+	37	2	pos	789.5638	8.49	8.22	8.75	PG	PG
STARD10	START	[M+H]+: Phosphatidylethanolamine (31:1) => (14:0/17:1)	PE(31:1)	in vitro	50000	[M+H]+	31	1	pos	676.4917	7.12	6.85	7.42	PE	PE
STARD10	START	[M+Na]+: Phosphatidylglycerol (35:2)	PG(35:2)	in vitro	43000	[M+Na]+	35	2	pos	783.5146	7.21	6.89	7.47	PG	PG
STARD10	START	[M+NH4]+: Phosphatidylglycerol (37:2) => (18:1/19:1)	PG(37:2)	in vitro	33000	[M+NH4]+	37	2	pos	806.5892	7.61	7.5	7.73	PG	PG
STARD10	START	[M+NH4]+: Phosphatidylglycerol (30:2) => (16:1/14:1)	PG(30:2)	in vitro	31000	[M+NH4]+	30	2	pos	708.4809	4.7	4.22	5.13	PG	PG
STARD10	START	[M+NH4]+: Phosphatidylglycerol (32:2) => (16:2/16:0)	PG(32:2)	in vitro	22000	[M+NH4]+	32	2	pos	736.5131	6.07	5.89	6.32	PG	PG
STARD10	START	[M+NH4]+: Phosphatidylglycerol (35:2) => (18:1/17:1)	PG(35:2)	in vitro	18000	[M+NH4]+	35	2	pos	778.5564	6.48	6.12	6.66	PG	PG
STARD10	START	[M+H]+: Phosphatidylglycerol (33:2) => (16:1/17:1)	PG(33:2)	in vitro	13000	[M+H]+	33	2	pos	733.4995	6.12	5.83	6.25	PG	PG
STARD10	START	[M-H]-: Phosphatidylethanolamine (34:2) => (16:1/18:1)	PE(34:2)	in vitro	27000000	[M-H]-	34	2	neg	714.5089	7.81	7.56	8.12	PE	PE
STARD10	START	[M-H]-: Phosphatidylethanolamine (36:2) => (18:1/18:1)	PE(36:2)	in vitro	23000000	[M-H]-	36	2	neg	742.5403	9.13	8.86	9.58	PE	PE
STARD10	START	[M-H]-: Phosphatidylglycerol (36:2) => (18:1/18:1)	PG(36:2)	in vitro	16000000	[M-H]-	36	2	neg	773.5346	7.65	7.36	8.04	PG	PG
STARD10	START	[M-H]-: Phosphatidylethanolamine (32:2) => (16:1/16:1)	PE(32:2)	in vitro	11000000	[M-H]-	32	2	neg	686.4774	6.57	6.32	6.86	PE	PE
STARD10	START	[M-H]-: Phosphatidylglycerol (34:2) => (16:1/18:1)	PG(34:2)	in vitro	11000000	[M-H]-	34	2	neg	745.5037	6.5	6.19	6.77	PG	PG
STARD10	START	[M-H]-: Phosphatidylethanolamine (32:1) => (16:1/16:0)	PE(32:1)	in vitro	7700000	[M-H]-	32	1	neg	688.4929	7.68	7.44	7.98	PE	PE
STARD10	START	[M-H]-: Phosphatidylethanolamine (34:1) => (18:1/16:0)	PE(34:1)	in vitro	5800000	[M-H]-	34	1	neg	716.5247	8.97	8.76	9.28	PE	PE
STARD10	START	[M-H]-: Phosphatidylglycerol (34:1) => (18:1/16:0)	PG(34:1)	in vitro	4600000	[M-H]-	34	1	neg	747.5192	7.5	7.23	7.8	PG	PG
STARD10	START	[M-H]-: Phosphatidylethanolamine (35:2) => (17:1/18:1)	PE(35:2)	in vitro	3000000	[M-H]-	35	2	neg	728.5252	8.64	8.43	8.97	PE	PE
STARD10	START	[M-H]-: Phosphatidylglycerol (32:1) => (16:1/16:0)	PG(32:1)	in vitro	3000000	[M-H]-	32	1	neg	719.4879	6.39	6.09	6.65	PG	PG
STARD10	START	[M-H]-: Phosphatidylglycerol (32:2) => (16:1/16:1)	PG(32:2)	in vitro	1800000	[M-H]-	32	2	neg	717.4709	5.42	4.72	5.75	PG	PG
STARD10	START	[M-H]-: Phosphatidylethanolamine (33:2) => (16:1/17:1)	PE(33:2)	in vitro	1400000	[M-H]-	33	2	neg	700.4938	7.36	7.13	7.66	PE	PE
STARD10	START	[M+HCOO]-: Phosphatidylcholine (36:2) => (18:1/18:1)	PC(36:2)	in vitro	1300000	[M+HCOO]-	36	2	neg	830.5931	8.88	8.69	9.27	PC	PC
STARD10	START	[M-H]-: Phosphatidylethanolamine (37:2) => (19:1/18:1)	PE(37:2)	in vitro	870000	[M-H]-	37	2	neg	756.5562	10.02	9.82	10.3	PE	PE
STARD10	START	[M-H]-: Phosphatidylethanolamine (30:1) => (16:1/14:0)	PE(30:1)	in vitro	850000	[M-H]-	30	1	neg	660.4618	6.36	6.12	6.74	PE	PE
STARD10	START	[M-H]-: Phosphatidylethanolamine (33:1) => (17:1/16:0)	PE(33:1)	in vitro	840000	[M-H]-	33	1	neg	702.5091	8.51	8.3	8.8	PE	PE
STARD10	START	[M-H]-: Phosphatidylglycerol (35:2) => (18:1/17:1)	PG(35:2)	in vitro	610000	[M-H]-	35	2	neg	759.5193	7.21	6.95	7.44	PG	PG
STARD10	START	[M-H]-: Phosphatidylglycerol (37:2) => (19:1/18:1)	PG(37:2)	in vitro	440000	[M-H]-	37	2	neg	787.5511	8.45	8.21	8.71	PG	PG
STARD10	START	[M-H]-: Phosphatidylglycerol (36:3) => (18:2/18:1)	PG(36:3)	in vitro	410000	[M-H]-	36	3	neg	771.5194	7.27	7.01	7.52	PG	PG
STARD10	START	[M-H+1x(HCOONa)]-: Phosphatidylethanolamine (36:2) => (18:1/18:1)	PE(36:2)	in vitro	280000	[M-H+1x(HCOONa)]-	36	2	neg	810.5268	9.13	8.9	9.47	PE	PE
STARD10	START	[M-H]-: Phosphatidylglycerol (30:1) => (16:1/14:0)	PG(30:1)	in vitro	270000	[M-H]-	30	1	neg	691.4566	5.32	5.01	5.61	PG	PG
STARD10	START	[M-H]-: Phosphatidylethanolamine (36:3) => (18:1/18:2)	PE(36:3)	in vitro	250000	[M-H]-	36	3	neg	740.5245	8.64	8.43	8.91	PE	PE
STARD10	START	[M-H]-: Phosphatidylethanolamine (35:1) => (19:1/16:0)	PE(35:1)	in vitro	240000	[M-H]-	35	1	neg	730.5407	9.88	9.69	10.19	PE	PE
STARD10	START	[M-H+1x(HCOONa)]-: Phosphatidylethanolamine (34:2) => (16:1/18:1)	PE(34:2)	in vitro	240000	[M-H+1x(HCOONa)]-	34	2	neg	782.4949	7.82	7.6	8.17	PE	PE
STARD10	START	[M-H]-: Phosphatidylethanolamine (30:2) => (14:1/16:1)	PE(30:2)	in vitro	230000	[M-H]-	30	2	neg	658.4463	5.53	5.28	5.77	PE	PE
STARD10	START	[M-H]-: Phosphatidylglycerol (34:3) => (18:2/16:1)	PG(34:3)	in vitro	220000	[M-H]-	34	3	neg	743.4884	6.18	5.89	6.41	PG	PG
STARD10	START	[M-H]-: Phosphatidylethanolamine (34:3) => (16:1/18:2)	PE(34:3)	in vitro	180000	[M-H]-	34	3	neg	712.4931	7.39	6.82	7.67	PE	PE
STARD10	START	[M-H]-: Phosphatidylglycerol (33:2) => (16:1/17:1)	PG(33:2)	in vitro	170000	[M-H]-	33	2	neg	731.4881	6.11	5.84	6.31	PG	PG
STARD10	START	[M-H]-: Phosphatidylglycerol (34:2) => (18:2/16:0)	PG(34:2)	in vitro	160000	[M-H]-	34	2	neg	745.5044	7.14	6.94	7.4	PG	PG
STARD10	START	[M-H]-:Phosphatidylglycerol (33:1) => (17:1/16:0)	PG(33:1)	in vitro	160000	[M-H]-	33	1	neg	733.5032	7.09	6.4	7.3	PG	PG
STARD10	START	[M-H+1x(HCOONa)]-: Phosphatidylglycerol (36:2) => (18:1/18:1)	PG(36:2)	in vitro	130000	[M-H+1x(HCOONa)]-	36	2	neg	841.5209	7.6	7.32	7.84	PG	PG
STARD10	START	[M-H]-: Phosphatidylglycerol (35:1) => (19:1/16:0)	PG(35:1)	in vitro	100000	[M-H]-	35	1	neg	761.5353	8.32	8.06	8.59	PG	PG
STARD10	START	[M-H+1x(HCOONa)]-: Phosphatidylethanolamine (32:2) => (16:1/16:1)	PE(32:2)	in vitro	92000	[M-H+1x(HCOONa)]-	32	2	neg	754.4641	6.57	6.32	6.83	PE	PE
STARD10	START	[M-H]-: Phosphatidylethanolamine (38:2) => (20:1/18:1)	PE(38:2)	in vitro	86000	[M-H]-	38	2	neg	770.5727	10.46	10.28	10.72	PE	PE
STARD10	START	[M-H]-: Phosphatidylglycerol (34:2) => (16:1/18:1)	PG(34:2)	in vitro	85000	[M-H]-	34	2	neg	813.4898	6.47	6.19	6.72	PG	PG
STARD10	START	[M-H]-: Phosphatidylglycerol (36:1) => (18:1/18:0)	PG(36:1)	in vitro	82000	[M-H]-	36	1	neg	775.5507	8.81	8.58	9.07	PG	PG
STARD10	START	[M-H]-: Phosphatidylethanolamine (36:1) => (18:1/18:0)	PE(36:1)	in vitro	74000	[M-H]-	36	1	neg	744.5566	10.41	10.2	10.73	PE	PE
STARD10	START	[M-H]-: Phosphatidylglycerol (38:2) => (20:1/18:1)	PG(38:2)	in vitro	65000	[M-H]-	38	2	neg	801.566	8.86	8.65	9.07	PG	PG
STARD10	START	[M-H+1x(HCOONa)]-: Phosphatidylethanolamine (34:1) => (18:1/16:0)	PE(34:1)	in vitro	64000	[M-H+1x(HCOONa)]-	34	1	neg	784.511	8.96	8.76	9.27	PE	PE
STARD10	START	[M-H]-: Phosphatidylethanolamine (28:1) => (16:1/12:0)	PE(28:1)	in vitro	54000	[M-H]-	28	1	neg	632.4309	5.24	5.01	5.61	PE	PE
STARD10	START	[M-H+1x(HCOONa)]-: Phosphatidylethanolamine (32:1) => (16:1/16:0)	PE(32:1)	in vitro	46000	[M-H+1x(HCOONa)]-	32	1	neg	756.4795	7.68	7.44	7.96	PE	PE
STARD10	START	[M-H]-: Phosphatidylglycerol (30:2) => (16:1/14:1)	PG(30:2)	in vitro	43000	[M-H]-	30	2	neg	689.4388	4.57	3.79	5.09	PG	PG
STARD10	START	[M-H+1x(HCOONa)]-: Phosphatidylglycerol (34:1) => (18:1/16:0)	PG(34:1)	in vitro	38000	[M-H+1x(HCOONa)]-	34	1	neg	815.5061	7.5	7.23	7.7	PG	PG
STARD10	START	[M-H+1x(HCOONa)]-: Phosphatidylethanolamine (35:2) => (17:1/18:1)	PE(35:2)	in vitro	38000	[M-H+1x(HCOONa)]-	35	2	neg	796.5117	8.64	8.43	8.87	PE	PE
STARD10	START	[M-H]-: Phosphatidylethanolamine (31:1) => (17:1/14:0)	PE(31:1)	in vitro	36000	[M-H]-	31	1	neg	674.4778	7.13	6.89	7.36	PE	PE
STARD10	START	[M-H]-: Phosphatidylglycerol (32:2) => (16:2/16:0)	PG(32:2)	in vitro	33000	[M-H]-	32	2	neg	717.4722	6.04	5.9	6.24	PG	PG
STARD10	START	[M-H]-: Phosphatidylglycerol (32:3);Bismonoacylglycerolphosphate (32:3) => (16:2/16:1)	PG/BMP(32:3)	in vitro	29000	[M-H]-	32	3	neg	715.4567	5.22	4.9	5.41	PG; BMP	PG/BMP
STARD10	START	[M-H+1x(HCOOHNa)]-: Phosphatidylglycerol (32:1) => (16:1/16:0)	PG(32:1)	in vitro	23000	[M-H+1x(HCOONa)]-	32	1	neg	787.475	6.38	6.09	6.6	PG	PG
STARD10	START	[M-H]-: Phosphatidylglycerol (28:1);Bismonoacylglycerolphosphate (28:1) => (16:1/12:0)	PG/BMP(28:1)	in vitro	16000	[M-H]-	28	1	neg	663.4258	4.47	4.16	4.75	PG; BMP	PG/BMP
TTPA	CRAL-TRIO	[M+NH4]+: Phosphatidylglycerol (32:2) => (16:1/16:1)	PG(32:2)	in vitro	1100000	[M+NH4]+	32	2	pos	736.5123	5.73	4.25	6.05	PG	PG
TTPA	CRAL-TRIO	[M+NH4]+: Phosphatidylglycerol (30:1) => (14:0/16:1)	PG(30:1)	in vitro	300000	[M+NH4]+	30	1	pos	710.4949	5.6	4.13	5.99	PG	PG
TTPA	CRAL-TRIO	[M+Na]+: Phosphatidylglycerol (32:2) => (16:1/16:1)	PG(32:2)	in vitro	140000	[M+Na]+	32	2	pos	741.4673	5.72	4.34	6.01	PG	PG
TTPA	CRAL-TRIO	[M+H]+: Phosphatidylglycerol (32:2) => (16:1/16:1)	PG(32:2)	in vitro	78000	[M+H]+	32	2	pos	719.4855	5.72	4.38	5.97	PG	PG
TTPA	CRAL-TRIO	[M+H]+: Phosphatidylglycerol (35:2) => (18:1/17:1)	PG(35:2)	in vitro	27000	[M+H]+	35	2	pos	761.5325	7.6	7.29	7.8	PG	PG
TTPA	CRAL-TRIO	[M-H]-: Phosphatidylglycerol (34:2);Bismonoacylglycerolphosphate (34:2) => (16:1/18:1)	PG/BMP(34:2)	in vitro	2100000	[M-H]-	34	2	neg	745.5032	6.82	5.64	7.1	PG; BMP	PG/BMP
TTPA	CRAL-TRIO	[M-H]-: Phosphatidylglycerol (32:1);Bismonoacylglycerolphosphate (32:1) => (16:1/16:0)	PG/BMP(32:1)	in vitro	900000	[M-H]-	32	1	neg	719.4874	6.71	5.41	6.96	PG; BMP	PG/BMP
TTPA	CRAL-TRIO	[M-H]-: Phosphatidylglycerol (35:2) => (17:1/18:1)	PG(35:2)	in vitro	350000	[M-H]-	35	2	neg	759.518	7.58	6.6	7.85	PG	PG
TTPA	CRAL-TRIO	[M-H]-: Bismonoacylglycerolphosphate (33:1);Phosphatidylglycerol (33:1) => (17:1/16:0)	PG/BMP(33:1)	in vitro	340000	[M-H]-	33	1	neg	733.5029	7.45	6.37	7.71	BMP; PG	PG/BMP
TTPA	CRAL-TRIO	[M-H]-: Phosphatidylglycerol (32:2) => (16:1/16:1)	PG(32:2)	in vitro	290000	[M-H]-	32	2	neg	717.4716	5.72	4.56	5.95	PG	PG
TTPA	CRAL-TRIO	[M-H]-: Bismonoacylglycerolphosphate (32:2);Phosphatidylglycerol (32:2) => (16:1/16:1)	PG/BMP(32:2)	in vitro	170000	[M-H]-	32	2	neg	717.4717	6.5	4.43	7.46	PG; BMP	PG/BMP
TTPA	CRAL-TRIO	[M-H]-: Phosphatidylglycerol (30:1) => (16:1/14:0)	PG(30:1)	in vitro	110000	[M-H]-	30	1	neg	691.4559	5.54	4.32	5.8	PG	PG
TTPA	CRAL-TRIO	[M-H]-: Bismonoacylglycerolphosphate (33:2);Phosphatidylglycerol (33:2) => (16:1/17:1)	PG/BMP(33:2)	in vitro	92000	[M-H]-	33	2	neg	731.4868	6.4	5.27	6.64	PG; BMP	PG/BMP
TTPA	CRAL-TRIO	[M-H]-: Phosphatidate (34:2) => (18:1/16:1)	PA(34:2)	in vitro	47000	[M-H]-	34	2	neg	671.4664	7.29	6.69	7.75	PA	PA
TTPA	CRAL-TRIO	[M-H+1x(HCOONa)]-: Phosphatidylglycerol (34:2);Bismonoacylglycerolphosphate (34:2) => (16:1/18:1)	PG/BMP(34:2)	in vitro	31000	[M-H+1x(HCOONa)]-	34	2	neg	813.4897	6.81	5.79	7.05	PG; BMP	PG/BMP
TTPA	CRAL-TRIO	[M-H]-: Phosphatidate (32:1) => (16:0/16:1)	PA(32:1)	in vitro	16000	[M-H]-	32	1	neg	645.4507	7.16	6.79	7.56	PA	PA
TTPAL	CRAL-TRIO	[M+NH4]+: Phosphatidylglycerol (36:2) => (18:1/18:1)	PG(36:2)	in vitro	17000000	[M+NH4]+	36	2	pos	792.5743	8.01	7.19	8.53	PG	PG
TTPAL	CRAL-TRIO	[M+H]+: Phosphatidylethanolamine (33:1) => (16:0/17:1)	PE(33:1)	in vitro	11000000	[M+H]+	33	1	pos	704.522	8.62	8.23	8.99	PE	PE
TTPAL	CRAL-TRIO	[M+NH4]+: Phosphatidylglycerol (33:1) => (16:0/17:1)	PG(33:1)	in vitro	10000000	[M+NH4]+	33	1	pos	752.543	7.45	6.4	7.77	PG	PG
TTPAL	CRAL-TRIO	[M+NH4]+: Phosphatidylglycerol (35:2) => (18:1/17:1)	PG(35:2)	in vitro	9000000	[M+NH4]+	35	2	pos	778.5585	7.57	6.63	7.92	PG	PG
TTPAL	CRAL-TRIO	[M+NH4]+: Phosphatidylglycerol (34:1) => (18:1/16:0)	PG(34:1)	in vitro	8700000	[M+NH4]+	34	1	pos	766.5586	7.89	6.77	8.21	PG	PG
TTPAL	CRAL-TRIO	[M+H]+: Phosphatidylethanolamine (35:2) => (18:1/17:1)	PE(35:2)	in vitro	7300000	[M+H]+	35	2	pos	730.5374	8.76	8.37	9.14	PE	PE
TTPAL	CRAL-TRIO	[M+H]+: Phosphatidylethanolamine (34:1) => (16:0/18:1)	PE(34:1)	in vitro	6500000	[M+H]+	34	1	pos	718.5378	9.1	8.71	9.5	PE	PE
TTPAL	CRAL-TRIO	[M+H]+: Phosphatidylethanolamine (34:2) => (16:1/18:1)	PE(34:2)	in vitro	6300000	[M+H]+	34	2	pos	716.5215	7.92	7.45	8.64	PE	PE
TTPAL	CRAL-TRIO	[M+NH4]+: Phosphatidylglycerol (34:2) => (16:1/18:1)	PG(34:2)	in vitro	6000000	[M+NH4]+	34	2	pos	764.5432	6.81	5.71	7.32	PG	PG
TTPAL	CRAL-TRIO	[M+H]+: Phosphatidylethanolamine (32:1) => (16:1/16:0)	PE(32:1)	in vitro	4900000	[M+H]+	32	1	pos	690.5063	7.79	7.25	8.14	PE	PE
TTPAL	CRAL-TRIO	[M+NH4]+: Phosphatidylglycerol (32:1) => (16:1/16:0)	PG(32:1)	in vitro	4000000	[M+NH4]+	32	1	pos	738.5278	6.7	5.49	7.01	PG	PG
TTPAL	CRAL-TRIO	[M+NH4]+: Phosphatidylglycerol (35:1) => (16:0/19:1)	PG(35:1)	in vitro	3800000	[M+NH4]+	35	1	pos	780.5742	8.74	8.07	9.04	PG	PG
TTPAL	CRAL-TRIO	[M+NH4]+: Phosphatidylglycerol (37:2) => (18:1/19:1)	PG(37:2)	in vitro	3100000	[M+NH4]+	37	2	pos	806.5902	8.87	8.19	9.15	PG	PG
TTPAL	CRAL-TRIO	[M+H]+: Phosphatidylethanolamine (35:1) => (16:0/19:1)	PE(35:1)	in vitro	1700000	[M+H]+	35	1	pos	732.5534	10.01	9.66	10.4	PE	PE
TTPAL	CRAL-TRIO	[M+H]+: Phosphatidylethanolamine (33:2) => (16:1/17:1)	PE(33:2)	in vitro	1400000	[M+H]+	33	2	pos	702.5063	7.44	6.95	7.77	PE	PE
TTPAL	CRAL-TRIO	[M+H]+: Phosphatidylglycerol (33:1) => (16:0/17:1)	PG(33:1)	in vitro	1300000	[M+H]+	33	1	pos	735.516	7.45	6.55	7.71	PG	PG
TTPAL	CRAL-TRIO	[M+H]+: Phosphatidylglycerol (36:2) => (18:1/18:1)	PG(36:2)	in vitro	1300000	[M+H]+	36	2	pos	775.5476	8.01	7.17	8.54	PG	PG
TTPAL	CRAL-TRIO	[M+H]+: Phosphatidylethanolamine (37:2) => (18:1/19:1)	PE(37:2)	in vitro	1200000	[M+H]+	37	2	pos	758.5693	10.03	9.01	10.47	PE	PE
TTPAL	CRAL-TRIO	[M+Na]+: Phosphatidylglycerol (36:2) => (18:1/18:1)	PG(36:2)	in vitro	1100000	[M+Na]+	36	2	pos	797.5291	8.01	7.11	8.53	PG	PG
TTPAL	CRAL-TRIO	[M+H]+: Phosphatidylglycerol (34:1) => (18:1/16:0)	PG(34:1)	in vitro	1000000	[M+H]+	34	1	pos	749.5321	7.88	7.03	8.15	PG	PG
TTPAL	CRAL-TRIO	[M+H]+: Phosphatidylethanolamine (30:0) => (14:0/16:0)	PE(30:0)	in vitro	890000	[M+H]+	30	0	pos	664.4904	7.53	7.01	7.84	PE	PE
TTPAL	CRAL-TRIO	[M+NH4]+: Phosphatidylglycerol (33:2) => (16:1/17:1)	PG(33:2)	in vitro	880000	[M+NH4]+	33	2	pos	750.5278	6.41	5.3	7.4	PG	PG
TTPAL	CRAL-TRIO	[M+H]+: Phosphatidylglycerol (35:2) => (18:1/17:1)	PG(35:2)	in vitro	790000	[M+H]+	35	2	pos	761.5308	7.56	6.69	7.81	PG	PG
TTPAL	CRAL-TRIO	[M+Na]+: Phosphatidylglycerol (33:1) => (16:0/17:1)	PG(33:1)	in vitro	710000	[M+Na]+	33	1	pos	757.498	7.45	6.44	7.74	PG	PG
TTPAL	CRAL-TRIO	[M+Na]+: Phosphatidylglycerol (34:1)	PG(34:1)	in vitro	670000	[M+Na]+	34	1	pos	771.5134	7.89	6.72	8.21	PG	PG
TTPAL	CRAL-TRIO	[M+H]+: Phosphatidylethanolamine (30:1) => (14:0/16:1)	PE(30:1)	in vitro	670000	[M+H]+	30	1	pos	662.4757	6.43	5.88	6.82	PE	PE
TTPAL	CRAL-TRIO	[M+H]+: Phosphatidylethanolamine (32:2) => (16:1/16:1)	PE(32:2)	in vitro	640000	[M+H]+	32	2	pos	688.4912	6.64	6.11	7.36	PE	PE
TTPAL	CRAL-TRIO	[M+Na]+: Phosphatidylglycerol (34:2) => (18:1/16:1)	PG(34:2)	in vitro	550000	[M+Na]+	34	2	pos	769.4983	6.83	5.76	7.31	PG	PG
TTPAL	CRAL-TRIO	[M+Na]+: Phosphatidylglycerol (35:2) => (18:1/17:1)	PG(35:2)	in vitro	540000	[M+Na]+	35	2	pos	783.5133	7.58	6.61	7.86	PG	PG
TTPAL	CRAL-TRIO	[M+Na]+: Phosphatidylethanolamine (36:2) => (18:1/18:1)	PE(36:2)	in vitro	530000	[M+Na]+	36	2	pos	766.5347	9.24	8.84	9.8	PE	PE
TTPAL	CRAL-TRIO	[M+H]+: Phosphatidylethanolamine (31:1) => (14:0/17:1)	PE(31:1)	in vitro	520000	[M+H]+	31	1	pos	676.4908	7.21	6.72	7.53	PE	PE
TTPAL	CRAL-TRIO	[M+H]+: Phosphatidylglycerol (35:1) => (16:0/19:1)	PG(35:1)	in vitro	500000	[M+H]+	35	1	pos	763.5474	8.73	8.02	9.02	PG	PG
TTPAL	CRAL-TRIO	[M+NH4]+: Phosphatidylglycerol (30:1) => (16:0/14:1)	PG(30:1)	in vitro	470000	[M+NH4]+	30	1	pos	710.4951	5.61	4.21	6.1	PG	PG
TTPAL	CRAL-TRIO	[M+H]+: Phosphatidylglycerol (34:2) => (16:1/18:1)	PG(34:2)	in vitro	460000	[M+H]+	34	2	pos	747.5161	6.81	5.84	7.3	PG	PG
TTPAL	CRAL-TRIO	[M+H]+: Phosphatidylcholine (36:2)	PC(36:2)	in vitro	420000	[M+H]+	36	2	pos	786.6003	8.98	8.33	9.73	PC	PC
TTPAL	CRAL-TRIO	[M+NH4]+: Phosphatidylglycerol (32:2) => (16:1/16:1)	PG(32:2)	in vitro	420000	[M+NH4]+	32	2	pos	736.5123	5.74	4.04	7.47	PG	PG
TTPAL	CRAL-TRIO	[M+NH4]+: Phosphatidylglycerol (30:0) => (14:0/16:0)	PG(30:0)	in vitro	410000	[M+NH4]+	30	0	pos	712.5119	6.48	5.3	6.73	PG	PG
TTPAL	CRAL-TRIO	[M+Na]+: Phosphatidylglycerol (32:1) => (16:1/16:0)	PG(32:1)	in vitro	380000	[M+Na]+	32	1	pos	743.4831	6.7	5.57	7	PG	PG
TTPAL	CRAL-TRIO	[M+Na]+: Phosphatidylethanolamine (34:1) => (18:1/16:0)	PE(34:1)	in vitro	370000	[M+Na]+	34	1	pos	740.519	9.09	8.71	9.46	PE	PE
TTPAL	CRAL-TRIO	[M+Na]+: Phosphatidylglycerol (35:1) => (16:0/19:1)	PG(35:1)	in vitro	360000	[M+Na]+	35	1	pos	785.529	8.74	8.02	9.05	PG	PG
TTPAL	CRAL-TRIO	[M+NH4]+: Phosphatidylglycerol (31:1) => (14:0/17:1)	PG(31:1)	in vitro	350000	[M+NH4]+	31	1	pos	724.5098	6.19	5.08	7.49	PG	PG
TTPAL	CRAL-TRIO	[M+H]+: Phosphatidylglycerol (32:1) => (16:1/16:0)	PG(32:1)	in vitro	340000	[M+H]+	32	1	pos	721.5004	6.7	5.61	6.93	PG	PG
TTPAL	CRAL-TRIO	[M+Na]+: Phosphatidylethanolamine (35:2) => (18:1/17:1)	PE(35:2)	in vitro	330000	[M+Na]+	35	2	pos	752.5189	8.76	8.37	9.09	PE	PE
TTPAL	CRAL-TRIO	[M+H]+: Phosphatidylglycerol (37:2) => (18:1/19:1)	PG(37:2)	in vitro	310000	[M+H]+	37	2	pos	789.5639	8.84	8.17	9.66	PG	PG
TTPAL	CRAL-TRIO	[M+Na]+: Phosphatidylglycerol (37:2) => (18:1/19:1)	PG(37:2)	in vitro	290000	[M+Na]+	37	2	pos	811.5451	8.87	8.13	9.15	PG	PG
TTPAL	CRAL-TRIO	[M+H]+: Phosphatidylethanolamine (32:0) => (16:0/16:0)	PE(32:0)	in vitro	240000	[M+H]+	32	0	pos	692.522	8.95	8.42	9.36	PE	PE
TTPAL	CRAL-TRIO	[M+NH4]+: Phosphatidylglycerol (36:1) => (18:1/18:0)	PG(36:1)	in vitro	220000	[M+NH4]+	36	1	pos	794.5895	9.23	8.86	9.5	PG	PG
TTPAL	CRAL-TRIO	[M+NH4]+: Phosphatidylglycerol (36:3) => (18:2/18:1)	PG(36:3)	in vitro	190000	[M+NH4]+	36	3	pos	790.5582	7.59	6.9	8.5	PG	PG
TTPAL	CRAL-TRIO	[M+Na]+: Phosphatidylethanolamine (35:1)	PE(35:1)	in vitro	170000	[M+Na]+	35	1	pos	754.5356	10.01	9.66	10.35	PE	PE
TTPAL	CRAL-TRIO	[M+H]+: Phosphatidylethanolamine (36:1) => (18:1/18:0)	PE(36:1)	in vitro	100000	[M+H]+	36	1	pos	746.569	10.54	10.18	11.27	PE	PE
TTPAL	CRAL-TRIO	[M+NH4]+: Phosphatidylglycerol (32:0) => (16:0/16:0)	PG(32:0)	in vitro	90000	[M+NH4]+	32	0	pos	740.5427	7.73	5.63	7.93	PG	PG
TTPAL	CRAL-TRIO	[M+NH4]+: Phosphatidylethanolamine (34:1) => (16:0/16:1)	PE(32:1)	in vitro	89000	[M+NH4]+	32	1	pos	735.5635	7.77	7.49	8.07	PE	PE
TTPAL	CRAL-TRIO	[M+NH4]+: Phosphatidylglycerol (28:0) => (14:0/14:0)	PG(28:0)	in vitro	84000	[M+NH4]+	28	0	pos	684.4815	5.36	4.2	6.51	PG	PG
TTPAL	CRAL-TRIO	[M+H]+: Phosphatidylethanolamine (28:0) => (14:0/14:0)	PE(28:0)	in vitro	83000	[M+H]+	28	0	pos	636.4595	6.19	5.62	6.49	PE	PE
TTPAL	CRAL-TRIO	[M+Na]+: Phosphatidylglycerol (33:2) => (16:1/17:1)	PG(33:2)	in vitro	83000	[M+Na]+	33	2	pos	755.4828	6.39	5.32	6.61	PG	PG
TTPAL	CRAL-TRIO	[M+Na]+: Phosphatidylglycerol (30:1) => (14:0/16:1)	PG(30:1)	in vitro	60000	[M+Na]+	30	1	pos	715.4519	5.54	4.28	5.81	PG	PG
TTPAL	CRAL-TRIO	[M+NH4]+: Phosphatidylglycerol (28:1) => (12:0/16:1)	PG(28:1)	in vitro	51000	[M+NH4]+	28	1	pos	682.4647	4.61	3.56	4.95	PG	PG
TTPAL	CRAL-TRIO	[M+H]+: Phosphatidylethanolamine (38:2) => (19:1/19:1)	PE(38:2)	in vitro	42000	[M+H]+	38	2	pos	772.5869	10.99	10.53	11.37	PE	PE
TTPAL	CRAL-TRIO	[M+Na]+: Phosphatidylglycerol (32:2) => (16:1/16:1)	PG(32:2)	in vitro	41000	[M+Na]+	32	2	pos	741.4673	5.73	4.53	6.33	PG	PG
TTPAL	CRAL-TRIO	[M+H]+: Phosphatidylcholine (O-18:1);Lysophosphatidylcholine (18:1)	PC(O-18:1)/LPC(18:1)	in vitro	41000	[M+H]+	18	1	pos	522.3557	2.26	1.24	2.45	PC-O; Lyso-PC	LPC
TTPAL	CRAL-TRIO	[M+H]+: Lysophosphatidylethanolamine (17:1) => (17:1)	LPE(17:1)	in vitro	38000	[M+H]+	17	1	pos	466.2927	1.99	0.86	2.12	Lyso-PE	LPE
TTPAL	CRAL-TRIO	[M+NH4]+: Cardiolipin (69:3)	CL(69:3)	in vitro	37000	[M+NH4]+	69	3	pos	1435.0348	16.66	16.34	16.85	CL	CL
TTPAL	CRAL-TRIO	[M+NH4]+: Phosphatidylglycerol (37:1) => (19:1/18:0)	PG(37:1)	in vitro	35000	[M+NH4]+	37	1	pos	808.6058	10.09	9.55	10.34	PG	PG
TTPAL	CRAL-TRIO	[M+NH4]+: Cardiolipin (70:3) => (18:1/18:1/18:1/16:0)	CL(70:3)	in vitro	35000	[M+NH4]+	70	3	pos	1449.0518	16.75	16.39	16.98	CL	CL
TTPAL	CRAL-TRIO	[M+H]+: Phosphatidylglycerol (30:1) => (14:0/16:1)	PG(30:1)	in vitro	34000	[M+H]+	30	1	pos	693.4699	5.54	4.49	5.81	PG	PG
TTPAL	CRAL-TRIO	[M+NH4]+: Cardiolipin (68:3)	CL(68:3)	in vitro	33000	[M+NH4]+	68	3	pos	1421.0176	16.51	16.16	16.77	CL	CL
TTPAL	CRAL-TRIO	[M+Na]+: Phosphatidylglycerol (31:1)	PG(31:1)	in vitro	30000	[M+Na]+	31	1	pos	729.4676	6.2	5.1	6.37	PG	PG
TTPAL	CRAL-TRIO	[M+H]+: Phosphatidylethanolamine (30:2) => (16:1/14:1)	PE(30:2)	in vitro	29000	[M+H]+	30	2	pos	660.4601	5.55	4.95	6.86	PE	PE
TTPAL	CRAL-TRIO	[M+H]+:Phosphatidylglycerol (33:2) => (16:1/17:1)	PG(33:2)	in vitro	28000	[M+H]+	33	2	pos	733.4986	6.4	6.32	6.53	PG	PG
TTPAL	CRAL-TRIO	[M+NH4]+: Phosphatidylglycerol (29:1) => (12:0/17:1)	PG(29:1)	in vitro	21000	[M+NH4]+	29	1	pos	696.4795	5.38	4.11	6.49	PG	PG
TTPAL	CRAL-TRIO	[M+H]+: Lysophosphatidylethanolamine (16:0) => (16:0)	LPE(16:0)	in vitro	19000	[M+H]+	16	0	pos	454.2923	2.18	1.11	2.33	Lyso-PE	LPE
TTPAL	CRAL-TRIO	[M+NH4]+: Phosphatidylglycerol (30:2) => (14:1/16:1)	PG(30:2)	in vitro	19000	[M+NH4]+	30	2	pos	708.481	4.83	4.07	5.59	PG	PG
TTPAL	CRAL-TRIO	[M+NH4]+: Cardiolipin (67:2) => (16:0/18:1//16:0/17:1)	CL(67:2)	in vitro	15000	[M+NH4]+	67	2	pos	1409.0205	16.66	16.36	16.85	CL	CL
TTPAL	CRAL-TRIO	[M-H]-: Phosphatidylglycerol (36:2) => (18:1/18:1)	PG(36:2)	in vitro	8400000	[M-H]-	36	2	neg	773.5337	8.01	7.19	8.53	PG	PG
TTPAL	CRAL-TRIO	[M-H]-: Phosphatidylglycerol (33:1) => (17:1/16:0)	PG(33:1)	in vitro	6200000	[M-H]-	33	1	neg	733.5025	7.45	6.54	7.73	PG	PG
TTPAL	CRAL-TRIO	[M-H]-: Phosphatidylglycerol (34:1) => (18:1/16:0)	PG(34:1)	in vitro	5300000	[M-H]-	34	1	neg	747.5183	7.89	7.15	8.19	PG	PG
TTPAL	CRAL-TRIO	[M-H]-: Phosphatidylglycerol (35:2) => (17:1/18:1)	PG(35:2)	in vitro	4700000	[M-H]-	35	2	neg	759.5178	7.57	6.69	7.84	PG	PG
TTPAL	CRAL-TRIO	[M-H]-: Phosphatidylglycerol (34:2) => (16:1/18:1)	PG(34:2)	in vitro	4300000	[M-H]-	34	2	neg	745.5027	6.82	5.79	7.3	PG	PG
TTPAL	CRAL-TRIO	[M-H]-: Phosphatidylethanolamine (33:1) => (17:1/16:0)	PE(33:1)	in vitro	4000000	[M-H]-	33	1	neg	702.5078	8.62	8.22	8.94	PE	PE
TTPAL	CRAL-TRIO	[M-H]-: Phosphatidylglycerol (32:1) => (16:1/16:0)	PG(32:1)	in vitro	2700000	[M-H]-	32	1	neg	719.4871	6.71	5.6	6.95	PG	PG
TTPAL	CRAL-TRIO	[M-H]-: Phosphatidylethanolamine (36:2) => (18:1/18:1)	PE(36:2)	in vitro	2400000	[M-H]-	36	2	neg	742.5396	9.23	8.87	9.79	PE	PE
TTPAL	CRAL-TRIO	[M-H]-: Phosphatidylglycerol (35:1) => (19:1/16:0)	PG(35:1)	in vitro	2300000	[M-H]-	35	1	neg	761.5335	8.74	8.03	9.04	PG	PG
TTPAL	CRAL-TRIO	[M-H]-: Phosphatidylethanolamine (35:2) => (17:1/18:1)	PE(35:2)	in vitro	2300000	[M-H]-	35	2	neg	728.5237	8.75	8.36	9.07	PE	PE
TTPAL	CRAL-TRIO	[M-H]-: Phosphatidylethanolamine (34:1) => (18:1/16:0)	PE(34:1)	in vitro	2300000	[M-H]-	34	1	neg	716.5238	9.1	8.72	9.47	PE	PE
TTPAL	CRAL-TRIO	[M-H]-: Phosphatidylglycerol (37:2) => (19:1/18:1)	PG(37:2)	in vitro	1900000	[M-H]-	37	2	neg	787.5492	8.87	8.18	9.17	PG	PG
TTPAL	CRAL-TRIO	[M-H]-: Phosphatidylethanolamine (34:2) => (16:1/18:1)	PE(34:2)	in vitro	1800000	[M-H]-	34	2	neg	714.5079	7.92	7.46	8.48	PE	PE
TTPAL	CRAL-TRIO	[M-H]-: Phosphatidylethanolamine (32:1) => (16:1/16:0)	PE(32:1)	in vitro	1600000	[M-H]-	32	1	neg	688.4918	7.78	7.29	8.12	PE	PE
TTPAL	CRAL-TRIO	[M-H]-: Phosphatidylglycerol (33:2) => (16:1/17:1)	PG(33:2)	in vitro	600000	[M-H]-	33	2	neg	731.4869	6.41	5.53	6.66	PG	PG
TTPAL	CRAL-TRIO	[M-H]-: Phosphatidylethanolamine (33:2) => (17:1/16:1)	PE(33:2)	in vitro	470000	[M-H]-	33	2	neg	700.4919	7.44	6.97	7.75	PE	PE
TTPAL	CRAL-TRIO	[M-H]-: Phosphatidylethanolamine (30:0) => (14:0/16:0)	PE(30:0)	in vitro	310000	[M-H]-	30	0	neg	662.4763	7.53	7.06	7.79	PE	PE
TTPAL	CRAL-TRIO	[M-H]-: Phosphatidylglycerol (30:0) => (14:0/16:0)	PG(30:0)	in vitro	310000	[M-H]-	30	0	neg	693.4712	6.48	5.47	6.72	PG	PG
TTPAL	CRAL-TRIO	[M-H]-: Phosphatidylethanolamine (30:1) => (16:1/14:0)	PE(30:1)	in vitro	280000	[M-H]-	30	1	neg	660.4611	6.43	5.91	6.8	PE	PE
TTPAL	CRAL-TRIO	[M-H]-: Phosphatidylglycerol (30:1) => (14:1/16:0)	PG(30:1)	in vitro	260000	[M-H]-	30	1	neg	691.4557	5.55	4.54	5.84	PG	PG
TTPAL	CRAL-TRIO	[M-H]-: Phosphatidylethanolamine (32:2) => (16:1/16:1)	PE(32:2)	in vitro	240000	[M-H]-	32	2	neg	686.4766	6.65	6.12	6.97	PE	PE
TTPAL	CRAL-TRIO	[M-H]-: Phosphatidylglycerol (32:2) => (16:1/16:1)	PG(32:2)	in vitro	230000	[M-H]-	32	2	neg	717.4716	5.73	4.77	6.39	PG	PG
TTPAL	CRAL-TRIO	[M-H]-: Phosphatidylethanolamine (31:1) => (17:1/14:0)	PE(31:1)	in vitro	200000	[M-H]-	31	1	neg	674.4764	7.21	6.73	7.48	PE	PE
TTPAL	CRAL-TRIO	[M-H]-: Phosphatidylglycerol (31:1) => (17:1/14:0)	PG(31:1)	in vitro	200000	[M-H]-	31	1	neg	705.4711	6.2	5.33	6.42	PG	PG
TTPAL	CRAL-TRIO	[M-H+1x(HCOONa)]-: Phosphatidylglycerol (36:2) => (18:1/18:1)	PG(36:2)	in vitro	120000	[M-H+1x(HCOONa)]-	36	2	neg	841.5205	8.01	7.27	8.51	PG	PG
TTPAL	CRAL-TRIO	[M-H]-: Phosphatidylglycerol (36:3) => (18:1/18:2)	PG(36:3)	in vitro	88000	[M-H]-	36	3	neg	771.5163	7.59	6.85	8.06	PG	PG
TTPAL	CRAL-TRIO	[M-H+1x(HCOONa)]-: Phosphatidylglycerol (33:1) => (17:1/16:0)	PG(33:1)	in vitro	88000	[M-H+1x(HCOONa)]-	33	1	neg	801.4887	7.43	6.64	7.71	PG	PG
TTPAL	CRAL-TRIO	[M-H+1x(HCOONa)]-: Phosphatidylethanolamine (33:1) => (17:1/16:0)	PE(33:1)	in vitro	77000	[M-H+1x(HCOONa)]-	33	1	neg	770.4949	8.62	8.22	8.95	PE	PE
TTPAL	CRAL-TRIO	[M-H+1x(HCOONa)]-: Phosphatidylglycerol (34:1) => (18:1/16:0)	PG(34:1)	in vitro	77000	[M-H+1x(HCOONa)]-	34	1	neg	815.5043	7.86	7.08	8.21	PG	PG
TTPAL	CRAL-TRIO	[M-H]-: Bismonoacylglycerolphosphate (38:2);Phosphatidylglycerol (38:2) => (19:1/19:1)	PG/BMP(38:2)	in vitro	75000	[M-H]-	38	2	neg	801.565	9.43	8.78	9.99	PG; BMP	PG/BMP
TTPAL	CRAL-TRIO	[M-H]-: octadecenoate => (18:1)	FA(18:1)	in vitro	72000	[M-H]-	18	1	neg	281.2482	3.82	3.24	4.05	FA	FA
TTPAL	CRAL-TRIO	[M-H+1x(HCOONa)]-: Phosphatidylglycerol (35:2) => (17:1/18:1)	PG(35:2)	in vitro	59000	[M-H+1x(HCOONa)]-	35	2	neg	827.5046	7.56	6.85	7.8	PG	PG
TTPAL	CRAL-TRIO	[M-H+1x(HCOONa)]-: Phosphatidylethanolamine (36:2) => (18:1/18:1)	PE(36:2)	in vitro	59000	[M-H+1x(HCOONa)]-	36	2	neg	810.5261	9.23	8.87	9.76	PE	PE
TTPAL	CRAL-TRIO	[M-H+1x(HCOONa)]-: Phosphatidylglycerol (34:2) => (16:1/18:1)	PG(34:2)	in vitro	55000	[M-H+1x(HCOONa)]-	34	2	neg	813.4895	6.81	6.07	7.27	PG	PG
TTPAL	CRAL-TRIO	[M-H]-: Phosphatidylglycerol (28:0) => (14:0/14:0)	PG(28:0)	in vitro	54000	[M-H]-	28	0	neg	665.4405	5.37	4.36	5.58	PG	PG
TTPAL	CRAL-TRIO	[M-H+1x(HCOONa)]-: Phosphatidylethanolamine (34:1) => (18:1/16:0)	PE(34:1)	in vitro	54000	[M-H+1x(HCOONa)]-	34	1	neg	784.5106	9.1	8.73	9.42	PE	PE
TTPAL	CRAL-TRIO	[M-H]-: Lysophosphatidylethanolamine (18:1) => (18:1)	LPE(18:1)	in vitro	53000	[M-H]-	18	1	neg	478.2942	2.34	1.24	2.48	Lyso-PE	LPE
TTPAL	CRAL-TRIO	[M-H]-: Bismonoacylglycerolphosphate (30:1);Phosphatidylglycerol (30:1) => (14:1/16:0)	PG/BMP(30:1)	in vitro	47000	[M-H]-	30	1	neg	691.4558	6.18	4.85	7.32	PG; BMP	PG/BMP
TTPAL	CRAL-TRIO	[M-H]-: Phosphatidate (34:2) => (18:1/16:1)	PA(34:2)	in vitro	45000	[M-H]-	34	2	neg	671.4656	7.24	6.57	7.78	PA	PA
TTPAL	CRAL-TRIO	[M-H]-: Phosphatidate (32:1) => (16:0/16:1)	PA(32:1)	in vitro	45000	[M-H]-	32	1	neg	645.4492	7.16	6.46	7.52	PA	PA
TTPAL	CRAL-TRIO	[M-H]-: Phosphatidylglycerol (32:0) => (16:0/16:0)	PG(32:0)	in vitro	44000	[M-H]-	32	0	neg	721.502	7.72	7.36	7.98	PG	PG
TTPAL	CRAL-TRIO	[M-H+1x(HCOONa)]-: Phosphatidylglycerol (32:1) => (16:1/16:0)	PG(32:1)	in vitro	44000	[M-H+1x(HCOONa)]-	32	1	neg	787.4734	6.7	5.78	6.96	PG	PG
TTPAL	CRAL-TRIO	[M-H+1x(HCOONa)]-: Phosphatidylethanolamine (35:2) => (17:1/18:1)	PE(35:2)	in vitro	43000	[M-H+1x(HCOONa)]-	35	2	neg	796.5095	8.76	8.38	9.05	PE	PE
TTPAL	CRAL-TRIO	[M-H+1x(HCOONa)]-: Phosphatidylglycerol (35:1) => (19:1/16:0)	PG(35:1)	in vitro	41000	[M-H+1x(HCOONa)]-	35	1	neg	829.5203	8.73	8.1	9.03	PG	PG
TTPAL	CRAL-TRIO	[M-H]-: Phosphatidate (36:2) => (18:1/18:1)	PA(36:2)	in vitro	39000	[M-H]-	36	2	neg	699.4966	8.58	7.94	9.09	PA	PA
TTPAL	CRAL-TRIO	[M-H]-: Phosphatidylglycerol (28:1) => (16:1/12:0)	PG(28:1)	in vitro	36000	[M-H]-	28	1	neg	663.4239	4.62	3.57	4.97	PG	PG
TTPAL	CRAL-TRIO	[M-H]-: Phosphatidate (35:2) => (18:1/17:1)	PA(35:2)	in vitro	35000	[M-H]-	35	2	neg	685.4807	8.08	7.57	8.54	PA	PA
TTPAL	CRAL-TRIO	[M-H]-: Phosphatidate (33:1) => (16:0/17:1)	PA(33:1)	in vitro	35000	[M-H]-	33	1	neg	659.4649	7.94	7.27	8.4	PA	PA
TTPAL	CRAL-TRIO	[M-H+1x(HCOONa)]-: Phosphatidylglycerol (37:2) => (19:1/18:1)	PG(37:2)	in vitro	34000	[M-H+1x(HCOONa)]-	37	2	neg	855.5356	8.86	8.25	9.09	PG	PG
TTPAL	CRAL-TRIO	[M-H]-: Phosphatidate (34:1) => (16:0/18:1)	PA(34:1)	in vitro	33000	[M-H]-	34	1	neg	673.4811	8.41	7.9	8.86	PA	PA
TTPAL	CRAL-TRIO	[M-H]-: Phosphatidylethanolamine (28:0) => (14:0/14:0)	PE(28:0)	in vitro	31000	[M-H]-	28	0	neg	634.4453	6.22	5.68	6.47	PE	PE
TTPAL	CRAL-TRIO	[M-H]-: Lysophosphatidylethanolamine (17:1) => (17:1)	LPE(17:1)	in vitro	26000	[M-H]-	17	1	neg	464.2781	2.01	0.99	2.14	Lyso-PE	LPE
TTPAL	CRAL-TRIO	[M-H]-: Bismonoacylglycerolphosphate (34:3);Phosphatidylglycerol (34:3) => (16:1/18:2)	PG/BMP(34:3)	in vitro	24000	[M-H]-	34	3	neg	743.486	6.45	5.52	6.96	PG; BMP	PG/BMP
TTPAL	CRAL-TRIO	[M-H]-: Phosphatidylethanolamine (36:3) => (18:1/18:2)	PE(36:3)	in vitro	22000	[M-H]-	36	3	neg	740.5229	8.74	8.3	9.28	PE	PE
TTPAL	CRAL-TRIO	[M-H+2x(HCOONa)]-: Phosphatidylethanolamine (33:1) => (17:1/16:0)	PE(33:1)	in vitro	22000	[M-H+2x(HCOONa)]-	33	1	neg	838.4818	8.61	8.22	8.98	PE	PE
TTPAL	CRAL-TRIO	[M-H+2x(HCOONa)]-: Phosphatidylethanolamine (34:1) => (18:1/16:0)	PE(34:1)	in vitro	18000	[M-H+2x(HCOONa)]-	34	1	neg	852.4974	9.08	8.75	9.47	PE	PE
TTPAL	CRAL-TRIO	[M-H+2x(HCOONa)]-: Phosphatidylethanolamine (36:2) => (18:1/18:1)	PE(36:2)	in vitro	18000	[M-H+2x(HCOONa)]-	36	2	neg	878.5132	9.22	8.87	9.76	PE	PE
TTPAL	CRAL-TRIO	[M-H]-: Phosphatidylethanolamine (28:1) => (16:1/12:0)	PE(28:1)	in vitro	16000	[M-H]-	28	1	neg	632.4302	5.27	4.72	5.71	PE	PE
TTPAL	CRAL-TRIO	[M-H]-: Lysophosphatidylglycerol (18:1) => (18:1)	LPG(18:1)	in vitro	14000	[M-H]-	18	1	neg	509.2885	2.01	0.75	2.18	Lyso-PG	LPG
TTPAL	CRAL-TRIO	[M-H]-: Phosphatidylglycerol (29:1);Bismonoacylglycerolphosphate (29:1) => (17:1/12:0)	PG/BMP(29:1)	in vitro	13000	[M-H]-	29	1	neg	677.4403	5.16	4.17	5.32	PG; BMP	PG/BMP
TTPAL	CRAL-TRIO	[M-H]-: Lysophosphatidylethanolamine (16:0) => (16:0)	LPE(16:0)	in vitro	12000	[M-H]-	16	0	neg	452.2784	2.19	1.17	2.32	Lyso-PE	LPE
