## Supplementary Table 5 for "A system-wide analysis of lipid transfer proteins delineates lipid mobility in human cells"

sample	Sample_1	Sample_2	Sample_3	Sample_4	Sample_5	Sample_6	Sample_7	Sample_8	Sample_9	Sample_10	Sample_11	Sample_12	Sample_13	Sample_14	Sample_15	Sample_16	Sample_17	Sample_18
cell line	control	control	CERT	CERT	Sec14L1	Sec14L1	control	control	CERT	CERT	Sec14L1	Sec14L1	control	control	CERT	CERT	Sec14L1	Sec14L1
tet	minus	plus	minus	plus	minus	plus	minus	plus	minus	plus	minus	plus	minus	plus	minus	plus	minus	plus
LPA 16:1	0,000665236	0,000511421	0,000684812	0,000943194	0,000665402	0,000414659	0,000799589	0,00050344	0,000792434	0,000622115	0,000549953	0,001404842	0,001249079	0,001147157	0,00137186	0,002294524	0,001775959	0,002350821
LPA 16:0	0,002233455	0,003624762	0,003221932	0,004278927	0,002970745	0,002417776	0,002871844	0,002971745	0,004695191	0,004482582	0,002564064	0,005163329	0,005614881	0,004782758	0,005074171	0,013435245	0,008163189	0,00729778
LPA 18:2	0,00020793	0	0,000183219	0,000130096	0	0	0,00019625	0	0,000123508	0,000295783	0	0,000217524	0,000138576	0,000251054	0,000194209	0,000508051	0,000293705	0,000484259
LPA 18:1	0,002805972	0,005608647	0,003601502	0,006789561	0,003683847	0,003437997	0,005505083	0,004343725	0,008396421	0,006416041	0,004868496	0,010449519	0,013801347	0,013574242	0,010542918	0,030511529	0,017949456	0,012519809
LPA 18:0	0,001456667	0,001621974	0,001365567	0,001706958	0,001825596	0,001548858	0,0026829	0,000825891	0,00201987	0,001719972	0,002202211	0,002848251	0,002266857	0,002506079	0,002595167	0,004219952	0,001722718	0,00243004
LPC O-16:3	0,000202136	0,000461828	0,000422245	0,000843079	0,000971965	0,000902076	0	0	0,000326193	0	0	0,000199627	0,002467922	0,000655411	0,001681123	0,001982937	0,001388475	0,001373909
LPC O-16:2	0	0,000180567	0,000560703	0,00045189	0,00011444	0,000108242	0,000258421	0,000270233	0	0,000379245	0,000283545	0,000498378	0,000205814	0,000221594	0,000456426	0,000645122	0,000691545	0,00251605
LPC O-16:1	0,006083534	0,007712648	0,007969957	0,007333117	0,008689137	0,007099053	0,008832582	0,008674251	0,010638647	0,00983221	0,007667158	0,010044523	0,010489782	0,009604882	0,011906791	0,014462127	0,013535354	0,015870315
LPC O-16:0	0,000406393	0,001860292	0,001657287	0,002145625	0	0	0,002148318	0,005047439	0,00399836	0,002262975	0,000201135	0,001155389	0,002593043	0,001369483	0,003803405	0,005622871	0,002272765	0,004178053
LPC O-18:3	0,001487109	0,002596239	0,001983409	0,001812023	0,003150089	0,001782924	0,000174227	0,000367711	0,000535242	0,000236086	0,000399982	0,000183806	0,00344836	0,001658746	0,002490956	0,003174514	0,002258381	0,002439596
LPC O-18:2	0,003923814	0,004826843	0,00556597	0,005467258	0,006377286	0,004917687	0,007030686	0,005262042	0,005981491	0,00820894	0,006169107	0,007389827	0,006121145	0,007882113	0,008860016	0,00995691	0,008768375	0,009498897
LPC O-18:1	0,005796672	0,006367617	0,007027224	0,005921013	0,004271447	0,003212722	0,009457323	0,007461516	0,008846354	0,009360387	0,006563983	0,00804513	0,007475566	0,007832435	0,008021678	0,010690756	0,007941689	0,008797304
LPC O-20:4	0,000577591	0,001387506	0,000921257	0,000536269	0,000754616	0,000583046	0,000105384	0	0,000236724	0,000314132	0,000593424	0,000339204	0,00025997	0	0,000436468	0	0	0,000308018
LPC O-20:3	0,000965957	0,001851729	0,002009297	0,000743157	0,001361981	0,000602512	0,000850718	0,000267997	0,000598338	0,000513031	0,00094901	0,001101718	0,001362179	0,000653101	0,000781495	0,000383417	0,000581084	0,000911366
LPC O-20:1	0	0	0	0	0	0	0	0	0	0	0	0	0	0	0	0	0	0
LPC O-22:6	0	0	0	0	0,000127662	0	0	0	0	0	0	0	0	0	0	0	0	0
LPC O-22:5	0,000619395	0,001353191	0,000894699	0,000369436	0,000591914	0,000534084	0	0	0,00018281	0	0,000207781	0,00022495	0	0	0,000178174	0	0	0,000192366
LPC O-22:4	0,00168479	0,001882758	0,001925681	0,001348805	0,000889157	0,001295873	0	0	0,000109031	0	0,000246109	0,000202819	0	0	0,000217084	0,00012102	0	0,00028005
LPC 14:0	0,006766687	0,010502347	0,011585069	0,011153281	0,012460809	0,011942186	0,007799438	0,008915052	0,011613227	0,010915391	0,008333345	0,011122704	0,016975963	0,019658085	0,019288306	0,022878268	0,022183936	0,025901922
LPC 16:1	0,008220486	0,013013451	0,012986406	0,013408331	0,016310449	0,016686709	0,014095837	0,016417543	0,02221683	0,017033013	0,012674885	0,019409206	0,025547458	0,028235864	0,02786803	0,031167417	0,030205291	0,032336417
LPC 16:0	0,040263758	0,053522144	0,054121034	0,049461675	0,053159334	0,050814578	0,065586436	0,073906864	0,085698399	0,073589336	0,055370471	0,072888007	0,100701187	0,110718361	0,113663055	0,134032587	0,110664565	0,126283043
LPC 18:2	0,007225579	0,008303275	0,006712557	0,00665417	0,01130811	0,012529238	0,005365456	0,005199192	0,006295365	0,005467547	0,00545382	0,007134459	0,008833245	0,009564312	0,00881003	0,00932531	0,009043351	0,010629288
LPC 18:1	0,021323993	0,03151979	0,030960077	0,031206886	0,03176198	0,032982076	0,037016414	0,03800915	0,048979649	0,046019862	0,033262996	0,047185816	0,060554355	0,066462839	0,06510453	0,082486308	0,066700957	0,080929108
LPC 18:0	0,014487728	0,01564776	0,016141421	0,012241851	0,0153519	0,012337105	0,019604325	0,017110892	0,018298925	0,019566588	0,015584233	0,020780094	0,020129967	0,020835178	0,020959773	0,027639392	0,02178739	0,027171872
LPC 20:4	0,005766358	0,010854486	0,00847408	0,008977975	0,014162393	0,019009649	0,007925752	0,007109373	0,01060523	0,009186163	0,012046397	0,016397152	0,017937365	0,019884624	0,014344195	0,018480457	0,015186308	0,018660303
LPC 20:3	0,002229082	0,004602714	0,004831317	0,004703093	0,004997509	0,004110467	0,000372337	0,000751621	0,001931572	0,002656802	0,001100632	0,004117742	0,004974614	0,002189092	0,004799513	0,006207903	0,00436301	0,006249454
LPC 20:1	0	0	0	0	0	0	0	0	0	0	0	0	0	0	0	0	0	0,000170037
LPC 22:6	0,002869586	0,005951057	0,005070543	0,005632455	0,006743642	0,008959912	0,004912428	0,00521482	0,007706782	0,005952907	0,005516042	0,009194867	0,009472099	0,010149034	0,008786461	0,01030145	0,009207693	0,009777108
LPC 22:4	0,000975418	0,001814947	0,001396916	0,000889369	0,001028263	0,000580735	0,000233891	0	0,000157488	0	0,000480433	0,000274977	0,000705586	0	0,001273983	0,000116598	0	0,001073396
LPE O-14:1	0,000222041	0,000224351	0,000392529	0,000172719	0,000204011	0	0,000162088	0,00010772	0,000211961	0,000162635	0,000166277	0,000128531	0,00013038	0	0,00025126	0,000114011	0	0,000219313
LPE O-14:0	0	0	0	0	0	0	0	0	0	0,003148152	0	0	0	0	0	0	0	0
LPE O-16:2	0	0	0	0	0	0	0	0	0	0	0	0,000120786	0	0	0	0,000138708	0	0
LPE O-16:1	0,005548879	0,006879191	0,006681581	0,006769257	0,007136797	0,006629896	0,007440488	0,006481918	0,008837754	0,009877074	0,00740747	0,009827083	0,013760803	0,014235271	0,015235103	0,017507283	0,016003772	0,017044421
LPE O-16:0	0	0	0,000164242	0,000110887	0	0	0	0	0	0	0	0	0,000117737	0,000138666	0,00022199	0,000119845	0,000176432	0,00033444
LPE O-18:2	0,001720824	0,002244674	0,002340109	0,002207351	0,002209143	0,002014589	0,002867416	0,002547247	0,003319473	0,005167121	0,00485123	0,005210619	0,005162593	0,004874165	0,005560964	0,022997231	0,014174127	0,008835661
LPE O-18:1	0,003586767	0,00410388	0,004073689	0,003575643	0,003315806	0,002472106	0,004830313	0,003541428	0,004173433	0,005395795	0,003452364	0,004515347	0,005455742	0,006381865	0,005620926	0,006403306	0,005150776	0,006375839
LPE O-18:0	0	0	0	0	0	0	0	0	0	0	0	0	0	0	0	0	0	0,000207129
LPE O-20:3	0	0	0	0	0	0	0	0	0	0	0	0	0	0	0	0,000377702	0	0
LPE O-20:2	0	0	0	0	0	0	0	0	0	0,00154462	0,00133843	0,001098806	0	0	0	0,018482136	0,008636319	0,002797552
LPE O-20:1	0,003268658	0,003211354	0,003219089	0,00290078	0,003223937	0,002067517	0,004282185	0,002865145	0,00342632	0,005584258	0,003270667	0,004774301	0,003296836	0,0029895	0,003005449	0,004645319	0,003988589	0,005232552
LPE O-22:4	0	0	0	0	0	0	0	0	0	0	0,000515607	0	0	0	0	0	0	0
LPE O-22:3	0	0	0	0	0	0	0	0	0	0	0	0	0	0	0	0	0	0
LPE 14:0	0,001027548	0,003096818	0,001296903	0,002318972	0,00308203	0,002051877	0,005122264	0,000197479	0,004340777	0,000176474	0,006023037	0,001054633	0,004818438	0,007069868	0,005808083	0,00288304	0,003731747	0,001045727
LPE 16:1	0,004860552	0,006320268	0,00653459	0,006696508	0,009053353	0,009494	0,00382517	0,003369974	0,004634098	0,003822113	0,0046863	0,005214126	0,00719244	0,008727667	0,007975587	0,007491303	0,00793257	0,007181304
LPE 16:0	0,008346731	0,011672953	0,011919946	0,012687922	0,015350491	0,016477757	0,008329789	0,007700969	0,012298353	0,012279495	0,012026813	0,015511175	0,021024286	0,020726931	0,020386782	0,026140909	0,02427973	0,026223637
LPE 18:3	0,000381347	0,00022616	0,000353698	0,000339105	0,00056955	0,000366808	0	0,000141708	0,000445717	0	0,000429929	0,000698243	0,000100616	0,000169318	0,000257365	0,000161743	0,000310098	0,000393181
LPE 18:2	0,001991638	0,003199593	0,003430929	0,003122802	0,004139195	0,004111352	0,001547469	0,001134145	0,002027473	0,002085527	0,002906225	0,003399674	0,003912922	0,003542217	0,003294198	0,004100743	0,003898232	0,003907756
LPE 18:1	0,021584031	0,032129454	0,033793213	0,033296882	0,039042993	0,038376374	0,019192736	0,018435288	0,028223582	0,028273644	0,026802998	0,035601562	0,041624843	0,043619049	0,040324951	0,050391914	0,043130996	0,046223435
LPE 18:0	0,008498368	0,010430793	0,011163832	0,010828925	0,012725296	0,01086942	0,01305742	0,0093884	0,014563981	0,016930868	0,014403468	0,018001227	0,021018719	0,022225643	0,023083378	0,02832469	0,025091766	0,027296453
LPE 20:5	0,021500714	0,033286985	0,028825001	0,026527519	0,04374228	0,042546699	0,012258812	0,017371559	0,025871846	0,01629137	0,021475191	0,028182683	0,039952003	0,042418446	0,027381524	0,031415425	0,027839871	0,026525536
LPE 20:4	0,076059509	0,117999586	0,100104923	0,091119511	0,165177606	0,182586633	0,041180215	0,053224466	0,083296118	0,057329996	0,087079022	0,120335145	0,137910703	0,142340545	0,088732319	0,112740258	0,106438631	0,11153525
LPE 20:3	0,00672596	0,011530852	0,011680048	0,010737661	0,017487407	0,013532154	0,004311536	0,006546846	0,010238311	0,007525486	0,008298793	0,010335013	0,010798937	0,015107117	0,009222707	0,012455529	0,009768314	0,01020574
LPE 20:2	0,000418029	0,001286488	0,001636856	0,001423356	0,001047101	0,000791778	0,000241476	0,000206306	0,000398914	0,000278724	0,000498321	0,000744436	0,000901779	0,000613747	0,00122188	0,001730662	0,000770227	0,00133464
LPE 20:1	0,002523807	0,003879881	0,004144492	0,003974911	0,003766958	0,002941472	0,002149293	0,001488643	0,002873655	0,002701352	0,002144551	0,002733292	0,003665019	0,003944542	0,004129619	0,004423294	0,003014857	0,003319252
LPE 20:0	0,001236235	0,002043689	0,0022656	0,001832376	0,000996595	0,00042104	0,00156689	0,001148007	0,000907903	0,001275867	0,000837775	0,001139701	0,001114883	0,000850556	0,001436597	0,001144321	0,000832823	0,002169325
LPE 22:6	0,054369924	0,08920956	0,080814549	0,082077041	0,108605861	0,120417621	0,029475948	0,039004004	0,068521569	0,048986379	0,05610826	0,085385735	0,089291913	0,093166979	0,066465485	0,086316279	0,074971546	0,075116746
LPE 22:5	0,026365461	0,041246672	0,036441587	0,036078225	0,057023892	0,067939703	0,014378594	0,019792643	0,032911071	0,023021595	0,032508873	0,047652636	0,049300756	0,052208852	0,033644966	0,044719885	0,039993629	0,039981304
LPE 22:4	0,009146324	0,014191534	0,010489316	0,010354245	0,017225724	0,022242498	0,005013141	0,00651272	0,009739984	0,006671987	0,01081181	0,016494741	0,016839739	0,017772754	0,00939867	0,013772749	0,011974991	0,012902981
LPE 22:3	0,001856202	0,00332641	0,003168741	0,002999478	0,004378809	0,00478848	0,000534148	0,000613044	0,00197337	0,00252458	0,002284339	0,003721877	0,00265255	0,002586133	0,001564563	0,00409934	0,003336393	0,003185563
LPE 22:2	0	0	0	0	0	0	0	0	0	0	0	0	0	0	0	0	0	0
LPE 22:1	0	0	0,000115138	0,00011738	0	0	0	0	0	0	0	0	0	0	0	0,000130603	0	0,000224057
LPG O-14:0	0	0	0	0	0	0	0	0	0	0	0	0	0	0	0	0	0	0
LPG O-16:1	0	0	0	0	0	0	0	0	0	0	0	0	0	0	0	0	0	0
LPG O-16:0	0	0	0	0	0	0	0	0	0	0	0	0	0	0	0	0	0	0
LPG O-18:2	0,000120457	0	0	0	0	0	0,00040824	0	0,000142292	0,000602565	0,000273689	0,000155033	0	0,000239855	0,000138082	0	0	0
LPG O-18:1	0	0	0	0	0	0	0	0	0	0	0	0	0	0	0	0	0	0
LPG O-18:0	0	0	0	0	0	0	0	0	0	0	0	0	0	0	0	0	0	0
LPG O-20:4	0	0	0	0	0	0	0	0	0	0	0	0	0	0	0	0	0	0
LPG O-22:4	0	0	0	0	0	0	0	0	0	0,000221306	0	0	0	0	0	0	0	0
LPG 16:1	0	0	0,00015986	0,000175107	0	0	0,000127388	0	0	0	0,000129701	0	0	0	0	0	0	0
LPG 16:0	0,000466396	0,000672809	0,000825663	0,000920128	0,000452058	0,000233709	0,000558364	0,000324931	0,000608729	0,000216346	0,000480769	0,000537356	0,000573053	0,000275748	0,000850169	0,000796585	0,000381779	0,000458958
LPG 18:2	0	0	0	0	0	0	0	0	0	0	0	0	0	0	0	0	0	0
LPG 18:1	0,001487857	0,001847693	0,001984846	0,002031732	0,001525898	0,001352519	0,00208656	0,0011979	0,001397011	0,002475187	0,001641333	0,001733218	0,001134921	0,000911606	0,001693711	0,001796632	0,00120199	0,001324451
LPG 18:0	0	0	0	0	0	0	0	0	0	0	0	0	0	0	0	0	0	0
LPG 20:1	0	0	0	0	0	0	0	0	0	0	0	0	0	0	0	0	0	0
LPG 22:6	0,000359448	0,000699642	0,000620628	0,000646826	0,000212827	0,000364748	0,002375466	0,000349312	0,000226922	0,002208274	0,003112795	0,002626465	0,001332363	0,000746008	0,001710833	0,001067708	0,001228689	0,001429344
LPG 22:5	0	0	0	0	0	0	0	0	0	0	0	0	0	0	0	0	0	0
LPI O-14:0	0	0	0	0	0	0	0	0	0	0	0	0	0	0	0	0	0	0
LPI O-16:0	0	0	0	0	0	0	0	0	0	0	0	0	0	0	0	0	0	0
LPI O-18:1	0	0	0	0	0	0	0	0	0	0	0	0	0	0	0	0	0	0
LPI O-18:0	0	0,00214785	0	0	0	0	0	0	0	0	0	0	0,032630018	0,03001734	0,030527576	0,027789009	0,023293677	0,021849538
LPI 16:1	0,002401462	0,002655318	0,001679432	0,002346464	0,002382201	0,003177211	0,002823262	0,001787313	0,002525691	0,000369838	0,002553395	0,002454678	0,003911434	0,002027395	0,002868499	0,003565748	0,002507501	0,002497634
LPI 16:0	0,004148751	0,007221969	0,005664722	0,009653174	0,008057845	0,004070953	0,005224283	0,005778239	0,010930016	0,006925365	0,004348664	0,007495374	0,016618869	0,012164503	0,015798582	0,021779818	0,015521265	0,011044315
LPI 18:2	0	0	0	0	0	0	0	0	0	0	0	0	0	0	0	0	0	0
LPI 18:1	0,008249418	0,012096619	0,009283323	0,01437949	0,011865203	0,009569726	0,009459429	0,009858456	0,018119615	0,011075134	0,00851041	0,01107401	0,024350622	0,018347799	0,022312301	0,030137449	0,019827767	0,015608965
LPI 18:0	0,023058004	0,032439943	0,024665296	0,031914427	0,030624618	0,024406253	0,030379762	0,026420622	0,036099312	0,032964515	0,022264877	0,031821538	0,063419691	0,050720369	0,057681319	0,079328948	0,059409469	0,050673613
LPI 20:4	0,004790696	0,009248931	0,004635299	0,009801548	0,009233356	0,00729458	0,004812115	0,002294341	0,009129116	0,007014243	0,008251975	0,00817447	0,019355523	0,01244851	0,013727745	0,020710546	0,012498536	0,010211282
LPI 20:3	0	0,00031786	0,000422383	0,001818986	0,000448961	0,000223982	0	0	0	0,000195975	0,000284667	0,000116919	0,001207842	0,000536431	0,001016945	0,001638636	0,001118717	0,000676795
LPS O-18:2	0,012427363	0,005408764	0,002967876	0,000250658	0	0	0,007259391	0,00211275	0,000230956	0,003422928	0,003026478	0,001842563	0	0	0	0,02938625	0,012974885	0,003269054
LPS 18:1	0,00376211	0,00660714	0,004385087	0,009601831	0,008853414	0,007830005	0,004658567	0,003739731	0,008318758	0,007360566	0,006040385	0,008413562	0,013608315	0,01151266	0,012784677	0,017209538	0,013508552	0,007892705
LPS 18:0	0,006458747	0,010713098	0,008975476	0,013851278	0,013536014	0,010662212	0,007702169	0,006791272	0,012378448	0,011620701	0,007915803	0,012043238	0,020723454	0,016749373	0,020354345	0,026227377	0,019706999	0,012567509
LPS 20:4	0,000135102	0,000742737	0,000493981	0,000838522	0,001732223	0,000347872	0,000162975	0,000178155	0,000368027	0,000232992	0,000264151	0,000166708	0,000960296	0,000292033	0,000772665	0,000437786	0,000804019	0,00031845
LPS 22:5	0	0,000232104	0	0,000430024	0,000616134	0	0	0	0	0	0	0,000181719	0,000660553	0,000203339	0,000771379	0,000359372	0,000629488	0,00019791
LPS 22:4	0	0	0	0	0	0	0	0	0	0	0	0	0	0	0	0	0	0
GM3 34:2;2	0,030728875	0,076430278	0,058615873	0,049806331	0,029586106	0	0,028160009	0,057373921	0,04132156	0,032672647	0,037124604	0,027984749	0,049746243	0,036797692	0,061846995	0,029404507	0,051476155	0,034507732
GM3 34:1;2	1,340799391	1,521268123	1,497425859	1,363442792	1,688700147	1,488584962	1,183391767	1,276915154	1,182596701	0,932750157	1,086965962	0,971765617	1,402847818	1,395802793	1,444589368	1,388244886	1,361681457	1,189363002
GM3 34:0;2	0,012206696	0,014872972	0	0	0,029013814	0,027051839	0	0,005146409	0,034845952	0,003952701	0	0,02399785	0,008946794	0,019807231	0,018459289	0	0,017989741	0,008653728
GM3 36:2;2	0,025184629	0,021606392	0,038105959	0,032342285	0,035699642	0	0,01684159	0,019949716	0,020317543	0,023338155	0,020721221	0,026509955	0,025902117	0,025784944	0,036738509	0,035418065	0,04087148	0,039164714
GM3 36:1;2	0,188908595	0,206921131	0,194168016	0,126954611	0,237522671	0,159722458	0,1670355	0,151634388	0,168164341	0,125537669	0,168698126	0,154422507	0,17969795	0,192706967	0,176106742	0,183694906	0,190194242	0,190269072
GM3 36:0;2	0,005403801	0	0	0,004707034	0	0	0,01232705	0,007058566	0,016482237	0,005048456	0,006111819	0,008115312	0,011498275	0,005596748	0,004448643	0,035794653	0,008367542	0,012028154
GM3 38:2;2	0	0,022615571	0,018546137	0,022411812	0,024504491	0	0,009274561	0,010394072	0,011292241	0,012020575	0,028283374	0,023346767	0,012488184	0,023019842	0,019796113	0,021277131	0,023851467	0,032482091
GM3 38:1;2	0,038366454	0,06286462	0,059463224	0,039059834	0,071262678	0,111742439	0,069216949	0,064656765	0,060535437	0,064476717	0,065567182	0,056713092	0,039462243	0,079436043	0,06336406	0,090916822	0,068710164	0,081138935
GM3 38:0;2	0,023588971	0,016202623	0,021489708	0,012622652	0,02149802	0	0,002631047	0,005355728	0,021141443	0,008302864	0,015671019	0,007386202	0,005614115	0,010769284	0,009105721	0,003574853	0,005548109	0,005745398
GM3 40:2;2	0,070105636	0,093220509	0,088012147	0,106526109	0,10242434	0,124211911	0,092780879	0,082259048	0,112882916	0,115602663	0,111849326	0,123733777	0,091065344	0,084112444	0,108664439	0,139017048	0,107175335	0,150447775
GM3 40:1;2	0,307561537	0,307962932	0,244108487	0,287793326	0,3302599	0,316624655	0,351721879	0,282942746	0,359030307	0,273921939	0,275512271	0,243852988	0,301790992	0,319034376	0,273867902	0,39281881	0,323598472	0,323703905
GM3 40:0;2	0	0	0,009335369	0	0	0	0,01199274	0,008937109	0	0,009441642	0,004031854	0,010751573	0	0	0,010670075	0	0,005551042	0,018363442
GM3 42:3;2	0,052575592	0,090310538	0,074742751	0,05247061	0,124688941	0	0,077578679	0,072824196	0,074364883	0,06976325	0,066421126	0,081237945	0,081533349	0,085322801	0,104324727	0,076623324	0,103042034	0,071145307
GM3 42:2;2	0,815557357	0,858808013	0,744524439	0,742218566	0,932947587	0,931402729	0,773809403	0,788218309	0,840137894	0,652402463	0,761053204	0,721473173	0,834914399	0,858580209	0,809721416	0,997674687	0,806251217	0,77864746
GM3 42:1;2	0,321839327	0,318127981	0,317915381	0,213142024	0,427866194	0,294247375	0,342159603	0,342251647	0,336288581	0,176913601	0,257132536	0,216648688	0,32546285	0,398762596	0,333316383	0,31540408	0,258054357	0,293441491
GM3 44:2;2	0	0,031373103	0,020108204	0,017630368	0,035031334	0	0,021301926	0,022919937	0,021446457	0,024561525	0,029543317	0,024967289	0,017378596	0,039701058	0,033223636	0,026900993	0,039140345	0,046214586
Chol :	17,55155106	21,00901233	19,31783317	19,65147762	19,29184724	17,92910651	15,14035105	15,0572362	16,49851764	15,90032283	14,69122796	14,88041514	15,5259943	15,92000329	15,53479271	15,42915336	17,77965703	16,36200737
SM 32:2;2	0	0,000786337	0	0,000901438	0,000280793	0	0	0,000472219	0,000129598	0,001413747	0,000142074	0,000316863	0	0	0,000357536	0,00065922	0,000212064	0,000515355
SM 32:1;2	0,117177973	0,124188494	0,123910366	0,18497505	0,128884433	0,205312883	0,108976552	0,107981872	0,143149852	0,173749073	0,155184158	0,178993087	0,110612864	0,110087679	0,1250034	0,185399793	0,184308191	0,186974393
SM 32:0;2	0	0	0	0	0	0	0	0	0,000116158	0	0	0	0	0	0	0,000220699	0	0
SM 34:2;2	0,103164508	0,10915243	0,107195482	0,125069275	0,117110287	0,1404853	0,096582371	0,093543257	0,110402594	0,110016178	0,118959937	0,113815322	0,095136138	0,102867112	0,107966396	0,120829958	0,137903148	0,13099494
SM 34:1;2	2,395091795	2,362929813	2,398356066	3,702039259	2,373335706	3,79219767	2,30502146	2,273602293	2,918885445	3,479600767	3,07100484	3,450412722	2,428123209	2,355499944	2,66150621	3,797312611	3,582062896	3,516402885
SM 36:2;2	0,042449388	0,04622346	0,046301074	0,065135914	0,058473363	0,07383533	0,039604757	0,041042913	0,051332675	0,058568941	0,060822152	0,06243177	0,039316859	0,044021791	0,04814786	0,06186055	0,071453161	0,065401004
SM 36:1;2	0,222565233	0,202370353	0,220240276	0,367380343	0,219947505	0,369668612	0,193091447	0,188784255	0,262262095	0,323421329	0,296427599	0,338629829	0,196575277	0,195924695	0,227010345	0,356262288	0,334129273	0,340077859
SM 38:2;2	0	0,000541276	0	0,005830943	0,001238987	0,009656531	0,001843124	0,000705535	0,002981194	0,005789134	0,006197935	0,008691255	0,000783388	0,00058808	0,000142255	0,008551464	0,007728732	0,009809988
SM 38:1;2	0,026439406	0,022224078	0,016597996	0,063961743	0,016327681	0,063814473	0,022789578	0,02733646	0,040783225	0,065250138	0,050295237	0,061845593	0,02272533	0,026328415	0,024257394	0,069292693	0,055796358	0,062509907
SM 40:3;2	0	0	0	0,000369544	0	0,000587956	0	0	0,000193304	0,000519658	0	0,000243536	0	0	0	0,001173476	0,000319549	0
SM 40:2;2	0,045648136	0,049145641	0,046471892	0,122155404	0,048412333	0,135885594	0,047158148	0,048667344	0,068760714	0,108539858	0,093776491	0,113568881	0,046633445	0,048853397	0,055811674	0,117986149	0,104533863	0,120143849
SM 40:1;2	0,14629517	0,14468151	0,127160209	0,324227009	0,119672851	0,283793086	0,141476738	0,13687996	0,184717835	0,281045264	0,205340535	0,258035873	0,143814748	0,140587942	0,150368963	0,307242464	0,251044329	0,262418175
SM 42:3;2	0,074820899	0,081397815	0,072370541	0,125810217	0,075600687	0,13521233	0,071401948	0,069164648	0,083467092	0,109491663	0,092713764	0,114901704	0,072617819	0,068942056	0,076926287	0,111988052	0,115999288	0,113219087
SM 42:2;2	0,619490715	0,61372147	0,598045235	1,233147842	0,553822028	1,160883547	0,579352673	0,582268196	0,778190437	1,068929714	0,820856046	1,016270947	0,592898766	0,580140052	0,652379153	1,12351446	0,98584098	1,019873777
SM 42:1;2	0,144170541	0,139668653	0,14203073	0,236379948	0,110396084	0,170758178	0,126193684	0,122975539	0,14542998	0,180646065	0,126634565	0,15168356	0,123232608	0,121352849	0,134385979	0,181223205	0,15912044	0,1477311
SM 44:2;2	0,000761202	0,001034185	0,000590428	0,010254884	0,000483488	0,004576588	0,001027397	0,000898611	0,0032036	0,009809649	0,001910125	0,006254543	0,000389868	0,00058979	0,000285738	0,006722467	0,005346934	0,007412555
SM 44:1;2	0	0	0	0	0	0	0	0,000151862	0	0	0	0	0	0	0	0	0	0
PC 28:0	0,372862134	0,381506195	0,462844355	0,425064779	0,398706863	0,355624624	0,333337986	0,34344838	0,351230772	0,362743236	0,302067697	0,329380724	0,278318341	0,286575159	0,343455493	0,30811263	0,338694882	0,304457902
PC 30:2	0,014888032	0,021120772	0,010560395	0,0191862	0,027942257	0,028717998	0,017039964	0,018864573	0,021591161	0,009071155	0,023750494	0,014912571	0,016165517	0,005401427	0,007144781	0,013640825	0,019867959	0,017324691
PC 30:1	0,571083597	0,587397276	0,674641182	0,630032029	0,699185205	0,659088964	0,509458134	0,502200521	0,524133586	0,531717509	0,567779754	0,594134044	0,465371682	0,455407106	0,5461214	0,475697655	0,592761878	0,5481439
PC 30:0	3,223028909	3,101401317	3,367213901	2,976939123	3,169277014	2,991961792	3,063166493	3,182762052	3,021448166	2,776528156	2,887811322	2,957120758	2,922685211	2,764797192	2,995217791	2,599633256	2,817389986	2,60536892
PC 32:4	0,024952594	0,016828124	0,01732717	0,023681549	0,046569564	0,030523398	0,019678902	0,02275	0,026674378	0,024433201	0,039302688	0,037354984	0,023240575	0,01810569	0,018894004	0,019307945	0,025895062	0,031590821
PC 32:3	0,177032132	0,130567521	0,13653615	0,151232995	0,228788191	0,166680414	0,150761694	0,165814503	0,164337313	0,14183552	0,206964553	0,17784615	0,127625972	0,161452735	0,136510363	0,131778097	0,142553184	0,161208852
PC 32:2	0,606272927	0,615123859	0,637321261	0,605757822	0,729770468	0,749523106	0,55500429	0,546466989	0,547645143	0,517690926	0,656912524	0,653605046	0,554011414	0,557735729	0,582239906	0,524071595	0,668103838	0,619829696
PC 32:1	6,439114177	6,333811631	7,096465938	6,326912333	6,827468282	6,498416775	5,955401874	5,966761933	5,820837532	5,565448346	6,0530895	6,05629667	5,978947363	5,67425532	6,274316994	5,447076974	6,100109331	5,744856303
PC 32:0	1,505562519	1,332693714	1,214812703	0,969114295	1,179844171	1,159178323	1,539917867	1,739442311	1,293496071	1,093131902	1,356189225	1,316549703	1,804055084	1,656973367	1,514751528	1,218117352	1,188027549	1,090234457
PC 34:5	0,056119762	0,058399113	0,051951707	0,05982379	0,083170441	0,075856009	0,062984994	0,070514715	0,068961454	0,058417536	0,089636759	0,073541402	0,068266695	0,08094959	0,067497969	0,060443756	0,068025199	0,071880015
PC 34:4	0,417977598	0,307299469	0,325559078	0,360758193	0,527448048	0,412237364	0,361897274	0,378102017	0,385948187	0,333546608	0,504343868	0,437850222	0,34418706	0,389891357	0,344234796	0,334473959	0,360588292	0,41074964
PC 34:3	0,395945211	0,372789693	0,372669321	0,365105837	0,441296745	0,437380112	0,365193098	0,390089945	0,366584429	0,329420355	0,443067639	0,403331189	0,383752197	0,418823084	0,36993621	0,354516352	0,396548647	0,39258636
PC 34:2	3,387636568	3,327828431	3,536420064	3,336091087	3,371124775	3,539325752	3,165081037	3,146681325	3,068027264	2,955048963	3,230712686	3,186001611	3,232037533	3,118239862	3,31863536	3,035019981	3,222814155	3,137553149
PC 34:1	19,33626495	18,2413956	19,55181095	18,00437139	16,16812428	16,20429875	18,36920123	18,31881553	17,33094998	16,51955203	15,73377542	15,71412259	18,94490987	17,59803801	18,79291178	16,63275621	15,58571335	14,88314172
PC 36:6	0,124227286	0,126758764	0,115043089	0,123669791	0,138279933	0,151606359	0,127403457	0,137675662	0,130080385	0,110723643	0,151897593	0,134581223	0,140733017	0,163814904	0,140582987	0,127720218	0,141067899	0,133330093
PC 36:5	0,800413674	0,748469143	0,672942767	0,674645113	0,813529595	0,888763858	0,813381365	0,856721069	0,774254053	0,677536714	0,949746922	0,837683749	0,920566866	0,95417596	0,853846027	0,796447503	0,809640013	0,844281083
PC 36:4	2,375891335	1,999678385	1,865980353	1,936383942	2,371221408	2,461796308	2,239749934	2,328920135	2,137043814	1,933702794	2,689607366	2,377470849	2,436833684	2,508886432	2,250885804	2,176535036	2,169336693	2,354438585
PC 36:3	1,221855686	1,248770398	1,354974638	1,279115852	1,046956116	1,151330685	1,153876859	1,173049855	1,208677158	1,133190496	0,995744081	1,012052828	1,221142035	1,105272153	1,336828102	1,177582039	1,041700992	0,998235023
PC 36:2	5,142436156	5,021514607	5,595900943	5,372577908	4,333065278	4,510621366	4,70872854	4,718680724	4,691891686	4,609119971	4,055302512	4,092137537	4,699026899	4,42181112	4,984633151	4,502097764	4,078296507	3,988135527
PC 36:1	1,092908328	0,894715729	0,889584091	0,720900498	0,532073037	0,47079821	1,048446267	1,026231143	0,837275143	0,727016063	0,559965146	0,520481143	1,096250996	0,973560753	0,948654006	0,751402622	0,540445595	0,483240995
PC 38:7	0,169821495	0,148091701	0,136072733	0,151511807	0,181735126	0,193533043	0,157776209	0,17773486	0,166772611	0,146135892	0,213723845	0,184017705	0,166978199	0,203987271	0,179284279	0,176283066	0,180984954	0,193104115
PC 38:6	1,169700382	1,138413278	1,098709722	1,091788371	1,064278233	1,213003693	1,131842284	1,209303325	1,091831175	1,039856756	1,157515395	1,074216171	1,185235314	1,145319668	1,253674287	1,078141049	1,111154354	1,134622412
PC 38:5	1,532454035	1,434797765	1,319275706	1,326142803	1,473699982	1,72713068	1,526219723	1,615739731	1,43689403	1,331367731	1,725911062	1,582788834	1,795521022	1,767836285	1,685663904	1,592008222	1,532566967	1,64004588
PC 38:4	1,05028739	0,957729043	0,933105943	0,893174044	0,861853141	0,999163187	1,0188059	1,012555536	0,934049475	0,855821401	0,967025646	0,891817551	1,171715354	1,092897993	1,102591894	0,9836249	0,891534377	0,901620616
PC 38:3	0,274153994	0,258374097	0,298249677	0,287729375	0,195793035	0,195300171	0,244629326	0,239511021	0,24202043	0,243670827	0,172541991	0,175976315	0,223615343	0,202388973	0,252375307	0,212784446	0,176711678	0,167819656
PC 38:2	0,296078808	0,294043964	0,327361396	0,31179709	0,206727823	0,209995274	0,259281093	0,26158219	0,248589038	0,246077763	0,185315336	0,192754909	0,255865417	0,236958945	0,268475684	0,231872902	0,195541124	0,188422608
PC 40:9	0,022600312	0,006115429	0,001613528	0,020180961	0,031588101	0,014626391	0,013139123	0,027836867	0,02368962	0,020434828	0,046090829	0,011059986	0,004827942	0,022908966	0,02788813	0,020799365	0,02249889	0,038358983
PC 40:7	0,410678859	0,563115534	0,55051449	0,597813807	0,524243694	0,548990736	0,496648646	0,566199405	0,544973822	0,521643302	0,54420603	0,520705778	0,586054992	0,579877004	0,640119652	0,581112397	0,553138359	0,563314276
PC 40:6	0,553174843	0,517820177	0,508304458	0,49918202	0,442393114	0,509960899	0,521718583	0,519784385	0,491665646	0,449111701	0,462007806	0,451098699	0,516483261	0,501532949	0,530331864	0,457544263	0,460012445	0,458751522
PC 40:5	0,161176171	0,160363083	0,142238816	0,141548424	0,134814014	0,156906358	0,161674272	0,17319775	0,136062025	0,128469184	0,147009163	0,139291808	0,175874213	0,166227299	0,153308574	0,148236777	0,12781838	0,140385662
PC 40:4	0,062939693	0,057138788	0,057919162	0,058292004	0,043635352	0,050330209	0,058652952	0,054689277	0,051081175	0,052342952	0,04045357	0,046432031	0,057036125	0,049871092	0,055535846	0,046341786	0,043364207	0,041779657
PC 40:3	0,003236729	0,008161906	0,007686585	0,008318623	0,003065544	0,004557636	0,0033002	0,00693655	0,004841032	0,003518753	0,002774726	0	0	0	0,005732145	0,002720025	0,002337702	0,00067492
PC 40:2	0,01776247	0,019835684	0,017920884	0,019686004	0,010737076	0,007352192	0,013178397	0,017535244	0,015064828	0,012464454	0,006568872	0,005287938	0,007254094	0,012358352	0,013588605	0,011662598	0,010913453	0,008508133
PC 40:0	0	0	0	0	0,000141999	0	0	0	0	0	0	0	0,000255313	0	0	0	0	0
PC 42:9	0,071075705	0,072738191	0,059993877	0,070096505	0,072007536	0,087964909	0,062862092	0,075808519	0,064471709	0,064822231	0,084828866	0,074967797	0,084555337	0,108012268	0,092473713	0,112198829	0,101440922	0,113933395
PC 42:8	0,036321122	0,028158866	0,027257338	0,031745645	0,023678381	0,026159819	0,028506744	0,028367293	0,028415056	0,021124595	0,0236793	0,019878433	0,015646859	0,02448475	0,029664376	0,024456715	0,02516782	0,028468148
PC 42:7	0,05968366	0,06708528	0,065277301	0,072849932	0,054487772	0,063117425	0,060007125	0,060833237	0,061922908	0,057537269	0,052347272	0,05060754	0,055522299	0,062957942	0,061226493	0,061987769	0,05447244	0,060641317
PC 42:5	0	0	0	0	0	0	0	0	0	0	0	0	0	0	0	0	0	0
PC 42:4	0,000258897	0	0,000915878	0,000294203	0,000768405	0,000844602	0	0,000152622	0,000688243	0,000769826	0,000261517	0,000397558	0,000619824	0	0,002697403	0	0,000230292	0
PC 42:2	0,000939886	0,00098782	0,00079131	0,000119492	0,000354994	0	0,000590259	0	0,000416899	0	0,00015384	0,000150516	0	0,000176553	0,000210863	0,000415875	0,000351554	0
PC 42:1	0	0	0,000128574	0	0,000245614	0,000187921	0	0,000306379	0	0	0,000104514	0	0	0	0	0	0	0
PC 44:12	0,057711574	0,053204457	0,060480653	0,061795026	0,052018419	0,051259159	0,057726225	0,051452356	0,056621439	0,045033909	0,042102059	0,048449521	0,060743064	0,057219968	0,064119682	0,04552855	0,043588842	0,038034116
PC 44:7	0,000479289	0,000344226	0,000596908	0,0008416	0	0,000310481	0,000578651	0,000209392	0,000668913	0,000642316	0,000384101	0,000312755	0	0,000134723	0,000207776	0	0,000162659	0,00028577
PC 44:6	0	0	0	0,000100702	0,000293061	0	0	0,000128197	0	0	0	0	0,000264324	0,000171803	0	0	0	0
PC 44:4	0	0,000274664	0,003225436	0	0	0	0	0	0	0,000283429	0	0	0,000307657	0	0,001891796	0	0	0
PC 44:2	0	0	0	0	0	0,000222207	0	0	0	0	0	0	0	0	0	0	0	0
PC 44:1	0	0	0	0	0	0	0	0	0	0	0,00017246	0	0	0	0	0	0	0
PC O-28:0	0,004812464	0,009058285	0,004156035	0,007468359	0,003957311	0,006962202	0,004882143	0,007158663	0,005230249	0,00622748	0,004792444	0,004753714	0,003958563	0,006515677	0,006563966	0,005661097	0,007076288	0,007108377
PC O-30:2	0,003536805	0,002768647	0,003168683	0,004098518	0,003369872	0,002938757	0,004131668	0,004510888	0,003843857	0	0,001709555	0,001981084	0	0,002204945	0,003698668	0,004723149	0,003822723	0,002663176
PC O-30:1	0,1021127	0,106874971	0,12610564	0,115483515	0,086367596	0,07835374	0,094654809	0,100849164	0,09782972	0,099510742	0,075961856	0,075896351	0,087343232	0,088418456	0,09669041	0,088988083	0,079362038	0,074759061
PC O-30:0	0,087932972	0,09933872	0,11423183	0,113190315	0,069460689	0,063204302	0,07629773	0,090158755	0,082809419	0,094766069	0,051099026	0,062034163	0,072720059	0,071985613	0,081222652	0,077743171	0,068227392	0,059643041
PC O-32:3	0,006527069	0,00517221	0,127496884	0,00675577	0,006167541	0,001084377	0,007243806	0,014545271	0,004593071	0,154379768	0,012120727	0,18133932	0,355473397	0,007426534	0,074403557	0,001385835	0,0054741	0,001807001
PC O-32:2	0,131831981	0,132216999	0,163227538	0,151848995	0,117338215	0,108415589	0,12562292	0,125655791	0,12057308	0,122593324	0,103405195	0,100890488	0,115773367	0,11811297	0,129528608	0,112383114	0,110324992	0,102714129
PC O-32:1	0,377929465	0,382972835	0,451897903	0,425822739	0,280107492	0,256229125	0,327614395	0,356207747	0,319838884	0,353386016	0,231791549	0,248483582	0,318502938	0,305521429	0,349560481	0,316890043	0,261854323	0,242074581
PC O-32:0	0,218897604	0,24402878	0,282060354	0,268907132	0,130810832	0,117712125	0,197826602	0,232013531	0,200808011	0,231882515	0,099295326	0,118325478	0,194880623	0,181700704	0,221862583	0,191891255	0,131306834	0,111751359
PC O-34:3	0,05424213	0,05777361	0,059615109	0,061646981	0,046915239	0,042771169	0,047925925	0,051984854	0,052617358	0,042534275	0,008161424	0,057414436	0,127772503	0,048145318	0,045237926	0,048429485	0,038789437	0,037769764
PC O-34:2	0,278193809	0,284794405	0,329089278	0,325762564	0,198822442	0,197977438	0,249665319	0,265143504	0,240391391	0,268932504	0,17630804	0,185815923	0,229296749	0,23311519	0,25904877	0,245247522	0,199102748	0,188693633
PC O-34:1	0,633323332	0,676401073	0,690878364	0,718968443	0,426021724	0,459130376	0,55787616	0,623360056	0,56389481	0,624998321	0,381574982	0,423947123	0,556225319	0,530088332	0,57204347	0,541046439	0,412010985	0,408547023
PC O-34:0	0,07296904	0,073759593	0,086698255	0,065477475	0,014108667	0,006573494	0,059945875	0,070613834	0,051258015	0,055744114	0,004236732	0,006846832	0,059475657	0,053908882	0,059535088	0,042870573	0,012915379	0,009358963
PC O-36:4	0,222702819	0,221950914	0,21306782	0,238194508	0,163566944	0,176929382	0,19121985	0,223839173	0,194836235	0,209923249	0,154235434	0,163499995	0,187152024	0,189199419	0,195789417	0,185742196	0,158513452	0,1597645
PC O-36:3	0,109475917	0,117817789	0,139228345	0,139313787	0,078544499	0,070483961	0,100338595	0,102244985	0,095828024	0,112242686	0,060115021	0,066867449	0,088011142	0,084976788	0,104766336	0,093019947	0,073384252	0,073211368
PC O-36:2	0,084516361	0,09322509	0,103764725	0,103277236	0,059195573	0,055133636	0,070994203	0,076978059	0,069618519	0,077492426	0,044097767	0,050692652	0,068765127	0,063580718	0,071070046	0,071666548	0,054340467	0,051976995
PC O-36:1	0,058615031	0,069305234	0,075515075	0,074582445	0,03026476	0,025834105	0,053648396	0,057899535	0,050030435	0,057317111	0,019028885	0,022291108	0,043217993	0,046133555	0,051701448	0,043274994	0,025263047	0,027724524
PC O-38:7	0,082644815	0,106554265	0,08670366	0,097989514	0,071929549	0,079919874	0,083607594	0,103230624	0,082070014	0,093268658	0,077948493	0,072822955	0,046267935	0,065745146	0,069090774	0,059002458	0,062313538	0,070370461
PC O-38:6	0,270751519	0,300294526	0,264181063	0,285483068	0,210161907	0,242428267	0,256780773	0,288630224	0,245100094	0,261761501	0,210551982	0,218441617	0,258964341	0,254265524	0,244697904	0,240613472	0,213678296	0,225315562
PC O-38:5	0,249573623	0,265752375	0,227154116	0,245636796	0,17480703	0,208598297	0,230883792	0,267869773	0,210962329	0,222157823	0,192997352	0,176619888	0,232032038	0,232148267	0,225317197	0,210607105	0,19740087	0,204836977
PC O-38:4	0,06269509	0,06872462	0,070504214	0,070922137	0,032519964	0,032686663	0,052592361	0,056823561	0,048006419	0,054368744	0	0,030592146	0,053107886	0,048403344	0,048500869	0,044130943	0,032077706	0,029904477
PC O-38:3	0,006382518	0,014454597	0,013101126	0	0,000901308	0,001856683	0,002500833	0,009331854	0,008277762	0,007335342	0,001781585	0	0	0,000955818	0,005219889	0,007312329	0,004479139	0,003757869
PC O-38:2	0,007711349	0,015363183	0,01708228	0,022075265	0,005630389	0,004040658	0,006157589	0,00859109	0,00835442	0,011811649	0,001351801	0,000406492	0,002816851	0,003715418	0,005461057	0,007276163	0,004122009	0,004232489
PC O-38:1	0,053379505	0,053988217	0,063282074	0,056739277	0,030307491	0,02635339	0,046533354	0,052092516	0,046013693	0,044526965	0,019621415	0,022886139	0,037950366	0,039076921	0,045577374	0,036592578	0,026004212	0,024819844
PC O-38:0	0,006108695	0,005838072	0,003486544	0	0	0	0,002254544	0,003497042	0,001965617	0	0	0	0	0,002908066	0,002592484	0	0	0
PC O-40:9	0	0	0	0	0	0	0,00075276	0	0	0	0	0	0	0	0	0	0	0
PC O-40:8	0,042965839	0,047017018	0,037134805	0,042903039	0,032085616	0,040596557	0,037733886	0,04465383	0,040094416	0,040011393	0,033936892	0,034175449	0,018093113	0,03723836	0,033337595	0,034529537	0,036898241	0,034879087
PC O-40:7	0,117800549	0,131543517	0,11410866	0,12157733	0,088687556	0,099509461	0,106668158	0,113289112	0,100850743	0,113002644	0,084495211	0,087732928	0,095708291	0,094032119	0,100554904	0,097331863	0,088190099	0,094939751
PC O-40:6	0,072256313	0,083669609	0,074512863	0,080993318	0,048518701	0,056432553	0,065364598	0,074494466	0,061747866	0,067090642	0,041447313	0,045760353	0,054910748	0,058848726	0,059453263	0,052493601	0,046462666	0,048731377
PC O-40:5	0,040313053	0,039462579	0,031869545	0,032999343	0,022234768	0,022313068	0,03352829	0,037566855	0,029684184	0,032388074	0,019507926	0,017982272	0,025189703	0,031139311	0,029001024	0,023087098	0,019260653	0,021827447
PC O-40:4	0,015608103	0,017601139	0,01194103	0,011680465	0,008764585	0,008202952	0,011148266	0,016127402	0,013627231	0,007627887	0,005300549	0,005010251	0,005202736	0,010989845	0,005616006	0,009454775	0,006808048	0,009205394
PC O-40:3	0	0,002432722	0,003201314	0	0	0	0	0,000826646	0	0,000917667	0	0	0	0	0,000598835	0	0	0
PC O-40:2	0,01653742	0,009077705	0,012521268	0,010244129	0,011574073	0,005374849	0,00691435	0,008065193	0,00498406	0,004592648	0,004234536	0,001308827	0,004424079	0,007565549	0,00426449	0,003407698	0,0034653	0,002485052
PC O-40:1	0,050351574	0,049736609	0,06545835	0,039953415	0,034108793	0,016298223	0,040973544	0,046716885	0,042399389	0,031321944	0,017311209	0,011500547	0,032677825	0,034636042	0,046119059	0,023455366	0,019944237	0,015741174
PC O-42:8	0	0,000155294	0	0	0	0	0	0	0	0	0	0	0	0	0	0	0	0,000180576
PC O-42:7	0,002058923	0,004609608	0,002331811	0,004216119	0,000785431	0,002236993	0,000919588	0,00346471	0,002590011	0,003583618	0,001096633	0,001152449	0,000793826	0,000584776	0,001675083	0,002702471	0,001930443	0,001025966
PC O-42:6	0,007454838	0,016255964	0,010756708	0,011705358	0,005618028	0,00566853	0,010164458	0,012319523	0,010247147	0,007694283	0,003852416	0,003146372	0,002139564	0,007145157	0,007355793	0,005293317	0,004938623	0,006781026
PC O-42:5	0,013268769	0,016523132	0,007403961	0,009994955	0,005852744	0,008006458	0,01274247	0,014334874	0,010610055	0,010240416	0,005767084	0,003496605	0,004068847	0,009034359	0,009852785	0,00567144	0,004590313	0,009016053
PC O-42:4	0,003620851	0,005116731	0,00392142	0,003519736	0,003282488	0,000191936	0,001234314	0,006119566	0,001896062	0,000704409	0,00126564	0,000726275	0,000444394	0,00256783	0,001574849	0,000378168	0,000365833	0
PC O-42:3	0	0	0	0	0	0	0	0	0	0	0	0	0	0	0	0	0,000288239	0
PC O-42:2	0,006986571	0,003855887	0,004805179	0,002703224	0,013379378	0,004039175	0,001157684	0,002609356	0,002429531	0,000110642	0	0,000278883	0,000165419	0,000723536	0,002637218	0,000382093	0	0
PC O-42:1	0	0	0	0,000250024	0	0	0	0	0	0	0	0	0,000206618	0	0	0	0	0,000110116
PC O-44:10	0	0,000123536	0	0	0	0	0	0	0,000115051	0	0	0	0	0	0	0	0	0
PC O-44:9	0	0,000141637	0	0	0	0	0	0	0	0	0	0	0	0	0	0	0	0
PC O-44:7	0,000277527	0,00128515	0,000256802	0,001792236	0,000176036	0,000671095	0	0,001115113	0,00021516	0,001124346	0	0	0,000513189	0,000594303	0	0	0,000212123	0,000308017
PC O-44:6	0,001282787	0,006224584	0,001709651	0,001371066	0,001380293	0,000802961	0,001918772	0,00530309	0,003057889	0,000926002	0,000193196	0,000404306	0,00148859	0,002540136	0,000737656	0,000824426	0,000722753	0,002271142
PC O-44:5	0,008548938	0,013484171	0,006485896	0,007744075	0,007605592	0,001426612	0,009228117	0,013975304	0,007503871	0,002791421	0,002849097	0,002045292	0,003235844	0,008108357	0,011245742	0,002803462	0,004519406	0,002086578
PC O-44:3	0	0	0	0,005117464	0	0	0	0	0	0	0	0	0	0,016160263	0	0	0,012565145	0,000349859
PC O-44:1	0	0	0	0	0	0	0	0,00021664	0	0	0	0	0	0,000223267	0	0	0	0
HexCer 32:2;2	0	0,000283511	0,000305385	0	0	0	0	0	0	0	0	0	0	0,000350973	0,000275767	0,000316937	0	0
HexCer 32:1;2	0	0	0,001156352	0	0,004028126	0	0	0	0	0	0,000437886	0	0	0	0	0	0	0
HexCer 34:2;2	0	0,00013372	0,000198825	0	0,000342119	0,000710647	0,000431613	0	0	0	0,000271286	0	0,00121349	0,000552147	0	0	0	0,000115737
HexCer 34:1;2	0,183101233	0,199038637	0,188861686	0,152964742	0,176428186	0,133460913	0,16737444	0,168635828	0,149150461	0,131002716	0,12274633	0,115932188	0,168478914	0,166013675	0,169493363	0,130709314	0,126206374	0,121049154
HexCer 36:2;2	0	0	0	0,000257733	0	0	0	0	0	0	0	0	0	0,000102215	0	0,000373154	0,00014193	0
HexCer 36:1;2	0,020391057	0,012527765	0,022805066	0,005598438	0,017698362	0,006849493	0,010416944	0,010618257	0,007901927	0,005015617	0,009867805	0,004246047	0,005180939	0,007644703	0,01154587	0,005928519	0,004670908	0,005849876
HexCer 38:1;2	0	0	0	0	0	0	0	0	0	0	0,003241283	0	0	0,001443645	0	0	0	0
HexCer 38:0;2	0	0	0	0	0	0	0	0	0	0	0	0	0	0,011215098	0	0	0,066712567	0
HexCer 40:1;2	0,058007235	0,046844312	0,050461914	0,044264894	0,041980812	0,036374781	0,048216987	0,046979652	0,036269325	0,042294369	0,032518689	0,033468654	0,039710054	0,045465506	0,041782071	0,04099326	0,029911384	0,032414288
HexCer 42:3;2	0,000669893	0	0,000360353	0,000624075	0	0	0,000235606	0,000302053	0,000302577	0	0,000311755	0	0,000339091	0,031217041	0,000328495	0,001081897	0,000766977	0,000742322
HexCer 42:2;2	0,128934561	0,137588437	0,131152264	0,104667299	0,110178777	0,093785563	0,112542969	0,114885326	0,098463638	0,086314597	0,084250029	0,077444366	0,108200154	0,107077515	0,109488576	0,090328571	0,089241456	0,078076404
HexCer 42:1;2	0,067128196	0,060272369	0,073772443	0,051508764	0,059831133	0,028525173	0,051796505	0,050122584	0,040466686	0,032729941	0,022314299	0,022029841	0,049837141	0,049554284	0,05730683	0,028776451	0,029892744	0,028575558
HexCer 44:2;2	0	0	0,00037826	0	0	0,000253792	0	0	0,000308088	0	0	0	0	0,000301313	0,000296913	0	0	0,000243129
HexCer 44:1;2	0	0	0	0,000385089	0	0	0	0	0	0	0	0	0	0	0	0	0	0
CE 14:0	0,011001796	0,011986659	0,01206754	0,010116312	0,026251632	0,010180421	0,01056342	0,012432401	0,009189599	0,004490752	0,061178023	0,003689611	0,003284213	0,00855119	0,007035632	0,005385087	0,007855961	0,005076918
CE 16:1	0,022488902	0,025903655	0,022440439	0,023007905	0,056214173	0,027492435	0,024463804	0,027110872	0,014844271	0,017634123	0,203534371	0,00263875	0	0,018155298	0,012184839	0,012283596	0,019243556	0,032476826
CE 16:0	0,086452484	0,100817796	0,091829528	0,077374225	0,116722562	0,08424011	0,075228755	0,069415296	0,068145926	0,067572656	0,140307755	0,047401851	0,067577595	0,082482387	0,074380309	0,076709551	0,084137832	0,082489851
CE 18:2	0,014210693	0,019245189	0,011308284	0,011009379	0,015345149	0,015595697	0,013242073	0,015995306	0,011201869	0,011629932	0,059315499	0,010252755	0,004399955	0,014562818	0,007232208	0,017268108	0,016514913	0,019356753
CE 18:1	0,197010336	0,243755684	0,210529941	0,184118601	0,219146884	0,187064415	0,172652053	0,175151548	0,160607616	0,151646744	0,257153087	0,138583938	0,173040333	0,204832951	0,185700499	0,174314656	0,190046122	0,204871835
CE 18:0	0,002094283	0,002233536	0,001685557	0,000789398	0,008596414	0,001224312	0,001772883	0,005924698	0,000843135	0,000255983	0,047025973	0,000249659	0,001818632	0,004996752	0,00083103	0,000294427	0,000954894	0,000988357
CE 20:5	0	0	0	0	0,000409769	0,001034605	0,000311607	0,000251066	0,000269862	0,000247825	0,000231828	0,000665831	0	0,001992256	0,000376133	0,00063447	0,000528225	0,000268666
CE 20:4	0,007456171	0,005879564	0,006646574	0,004772896	0,007550296	0,00645396	0,008313318	0,004533988	0,004627806	0,007557688	0,005859291	0,006445705	0,004951976	0,010262379	0,002896139	0,011560831	0,010794955	0,012190909
CE 20:3	0,000919889	0,003116698	0,001558386	0,001149394	0,000817942	0,002356209	0,002497962	0,001519703	0,000251389	0,000991049	0,004002801	0,001554703	0,000462261	0,002066429	0,00087395	0,001927315	0,001421799	0,002000015
CE 22:6	0,027063813	0,031254599	0,015283809	0,012830879	0,022063778	0,018903486	0,024176697	0,029141182	0,017915384	0,017411345	0,02249112	0,017884376	0,024376204	0,029057656	0,008217311	0,015279709	0,02058156	0,028442746
CE 22:5	0,001317637	0,001252959	0,000348468	0,000260274	0,001985637	0,001127956	0,001637887	0,000904667	0,001305231	0	0,003598206	0,000584731	0,000769438	0,00394323	0	0,001763868	0,00273041	0,002371458
CE 22:4	0	0	0	0	0	0	0	0,00011537	0	0,000310775	0	0	0	0	0	0	0	0
DAG 28:1	0,000423134	0,000353956	0,000851999	0,002200482	0,0041871	0,001058605	0,002459792	0,001056471	0,000349701	0,000106862	0,014117615	0	0	0	0	0	0,000628927	0,000654865
DAG 30:2	0,000174648	0	0,000762826	0,000749941	0,001605825	0,000821512	0,000564245	0,000487839	0	0	0,016060679	0	0	0	0	0	0	0,000576835
DAG 30:1	0,014763832	0,015758011	0,021006306	0,024864267	0,025944725	0,019051317	0,014950297	0,015197552	0,014482337	0,016135316	0,062851853	0,014110873	0,0076646	0,010096606	0,015899418	0,013576864	0,015504425	0,013906439
DAG 30:0	0,094185161	0,087994001	0,103727634	0,113123055	0,131459741	0,076665399	0,072284399	0,073230634	0,077843716	0,080336149	0,091518288	0,04986494	0,055683052	0,057784208	0,082086874	0,073984518	0,059993078	0,053039764
DAG 32:2	0,007938393	0,008580811	0,005328015	0,013696354	0,01196747	0,010560553	0,008796397	0,009780466	0,007021796	0,007958548	0,060480315	0,003036629	0,001475004	0,005742394	0,006732619	0,006934111	0,008216377	0,007012482
DAG 32:1	0,091514432	0,097845864	0,107487506	0,132367828	0,10235973	0,08799715	0,081570973	0,084442268	0,084865141	0,095952144	0,152261723	0,070601164	0,067818406	0,064399816	0,087855356	0,081783453	0,074659905	0,067304846
DAG 32:0	0,141902543	0,122429212	0,141450638	0,149407577	0,152199751	0,082589025	0,105860272	0,105521683	0,100356708	0,099529942	0,119404464	0,055946177	0,082660034	0,083130815	0,11971496	0,097096374	0,070066843	0,061387394
DAG 34:3	0,00140058	0,002300107	0,000391314	0,004862614	0,002943637	0,002256474	0,00299119	0,002861464	0,002376698	0,000862858	0,018218286	0,000291791	0	0,001119859	0,000448698	0,001390737	0,001334662	0,001030127
DAG 34:2	0,038646275	0,041929906	0,043255647	0,061684664	0,039941067	0,038994895	0,035841677	0,037918137	0,034730149	0,041171018	0,089105794	0,031470164	0,029943318	0,028058597	0,035900707	0,032816598	0,031493172	0,029132923
DAG 34:1	0,215648619	0,223368195	0,229803344	0,301197073	0,167630376	0,158064231	0,183765736	0,186976884	0,185651703	0,212537526	0,166473991	0,128559011	0,156433544	0,140957071	0,190883264	0,174491687	0,133403874	0,122216932
DAG 36:5	0,001312066	0,002420129	0	0,004535552	0	0,001827735	0,002095787	0,002499486	0,002457807	0,000520426	0,004536242	0	0	0,001276493	0,000273321	0,001490162	0,001266486	0,000114908
DAG 36:4	0,012196518	0,013016939	0,014998866	0,018308164	0,009864471	0,012254789	0,012940569	0,01396359	0,012014539	0,013978232	0,031152231	0,011142546	0,013388071	0,010633456	0,013860439	0,010005556	0,009958094	0,009979464
DAG 36:3	0,013304971	0,014866671	0,028733937	0,025523169	0,011989563	0,011550281	0,012657351	0,013431069	0,013106973	0,014715316	0,035196493	0,009348531	0,008493621	0,009797622	0,011688124	0,010823006	0,009606121	0,008546462
DAG 36:2	0,055667823	0,060053553	0,05955622	0,090725716	0,045075073	0,044581172	0,047095994	0,050258645	0,047959431	0,055953197	0,061795569	0,035616422	0,042363854	0,03845096	0,048162866	0,044639547	0,036722255	0,034185278
DAG 36:1	0,035927215	0,031182106	0,033901801	0,04257164	0,031219905	0,020556649	0,033027056	0,030365839	0,024675559	0,02882057	0,028933561	0,011031256	0,025788829	0,021743525	0,02964857	0,02290559	0,017643365	0,034694776
DAG 38:6	0,009530628	0,01102981	0,005392672	0,012528258	0,006947549	0,008624433	0,008776762	0,009582979	0,009412254	0,009749918	0,004571033	0,005234981	0,005613768	0,009500795	0,010087925	0,009793963	0,009768672	0,009169919
DAG 38:5	0,011920032	0,011189903	0,005575225	0,012805852	0,012577652	0,010235676	0,009760714	0,010760822	0,010390913	0,009336097	0,00709974	0,005706568	0,010165733	0,013824383	0,011306941	0,010937342	0,011117847	0,009853422
DAG 38:4	0,028422858	0,025052137	0,02126392	0,025688895	0,020333972	0,019792667	0,028950347	0,028767133	0,027005957	0,023759037	0,018304742	0,020196353	0,047838256	0,026825691	0,034313744	0,023530526	0,02498541	0,02626726
DAG 38:3	0,008570466	0,008282754	0,0056332	0,011249263	0,005719127	0,005220252	0,00834828	0,009037423	0,008459927	0,007272987	0,007310922	0,002294056	0,004033262	0,006223279	0,005879063	0,006685299	0,006313625	0,006421974
DAG 38:2	0,006196138	0,005646295	0,002457095	0,007517346	0,005861972	0,003315584	0,004739454	0,005815505	0,004627162	0,003158961	0,007982158	0,000564672	0,000795369	0,002159561	0,003839172	0,003599612	0,001723874	0,004897477
DAG 40:6	0,005082323	0,005182698	0,001725482	0,007015057	0,002673369	0,002715942	0,005056947	0,004457869	0,004818818	0,002837183	0,001958924	0,000967217	0,001429082	0,004017755	0,002786379	0,003998074	0,004171944	0,003300372
DAG 40:2	0	0	0	0	0,000523251	0	0	0,000111328	0	0	0,003480944	0	0	0	0	0	0	0
Cer 32:1;2	0,010051226	0,00981966	0,013360622	0,008449121	0,014644115	0,009620041	0,009754408	0,009663025	0,008990536	0,010239539	0,015524523	0,011615255	0,00632204	0,009187394	0,011044608	0,008559829	0,008879893	0,01105166
Cer 34:2;2	0,006337061	0,007120758	0,002099054	0,004122552	0,00860245	0,004523746	0,007298267	0,006614441	0,006369744	0,001948281	0,01108278	0,001136439	0,002087972	0,005434299	0,005915015	0,003949156	0,005670243	0,004469675
Cer 34:1;2	0,147097028	0,146582926	0,138201526	0,115978437	0,141232098	0,114780584	0,141697324	0,140220669	0,133212544	0,108162363	0,127118523	0,111013752	0,149111742	0,140057688	0,14850149	0,109357981	0,112751729	0,111840419
Cer 36:2;2	0,002360861	0,002776981	0,00024856	0,001124715	0,005256792	0,00154433	0,002702408	0,003204807	0,003110714	0	0,008848926	0	0	0,001287135	0,000731245	0,000926585	0,002100212	0,000988103
Cer 36:1;2	0,021472045	0,020930116	0,021831951	0,016526033	0,024790232	0,017188427	0,019147062	0,01875157	0,017483025	0,015899437	0,027370265	0,0180229	0,013776839	0,01773109	0,018966823	0,014372381	0,01547329	0,016295027
Cer 38:2;2	0	0	0	0	0	0	0	0	0	0	0	0	0	0	0	0	0	0
Cer 38:1;2	0,003537343	0,002585749	0,000614659	0,001414599	0,005335421	0,001556505	0,004335855	0,003476316	0,002340682	0,002273671	0,010940594	0,00196493	0,000648677	0,00250297	0,001254978	0,002386918	0,00098915	0,002410942
Cer 38:0;2	0,000358502	0	0,023869121	0	0,000681549	0	0,006978736	0	0	0,00537906	0,005889833	0,006421305	0,006336633	0	0,003530953	0	0	0
Cer 40:2;2	0,002661984	0,003981121	0	0,002109376	0,001759054	0,0050042	0,001939469	0,003542886	0,003033325	0	0,003473155	0	0	0,000650706	0	0,000528556	0,001801159	0,001099597
Cer 40:1;2	0,03552347	0,032410793	0,027162328	0,030295438	0,027894504	0,0292579	0,030003533	0,029868729	0,023858332	0,025184302	0,028608668	0,023631593	0,030021944	0,030017867	0,027758875	0,025157975	0,025280358	0,024959005
Cer 40:0;2	0	0	0	0	0	0	0	0	0	0	0,000147094	0	0	0	0	0	0	0
Cer 42:3;2	0,018705941	0,019078251	0,013337939	0,014351515	0,016911653	0,015025581	0,014037352	0,014804144	0,013742316	0,008146677	0,01372352	0,00755839	0,007936473	0,014020404	0,013174251	0,00967637	0,011513122	0,01131869
Cer 42:2;2	0,124212804	0,119238389	0,101829247	0,109656413	0,103789384	0,103492449	0,103170406	0,10590134	0,093998267	0,08218336	0,092796363	0,08515555	0,109535591	0,103100935	0,105307887	0,086143548	0,09331513	0,087504916
Cer 42:1;2	0,079960656	0,073058121	0,071790844	0,084539486	0,06346014	0,06469051	0,061951298	0,062401933	0,057670954	0,055673459	0,050702086	0,044688792	0,055836956	0,051471864	0,064293646	0,048430903	0,0595206	0,047698507
Cer 44:1;2	0,000144519	0	0	0,000272472	0,001019955	0	0	0	0	0	0,002675404	0,000176773	0	0,000299165	0,000122982	0	0	0
diHexCer 36:1;2	0,002086001	0,007510408	0,002909937	0,00761304	0,006639138	0,004197311	0,004506376	0,004173084	0,006108316	0,002876178	0,002867538	0,001435148	0,001995089	0,005296564	0,002845384	0,004670421	0,002350671	0,005498614
diHexCer 38:1;2	0	0	0	0	0	0	0	0	0	0	0	0	0	0	0	0	0	0
diHexCer 40:2;2	0,000101095	0,000348157	0,000114478	0,001370107	0,001016721	0,000515377	0,000268103	0,000284932	0,000625469	0,000550697	0,000432889	0	0,000241984	0,000497161	0,000196876	0,000942459	0,001247892	0,000236646
diHexCer 42:2;2	0,029171305	0,032410125	0,025683259	0,023673074	0,023831737	0,017331889	0,028586159	0,02728651	0,023061527	0,018935465	0,014930985	0,010265123	0,025788748	0,02840895	0,024924535	0,023470856	0,016039405	0,018607746
diHexCer 42:1;2	0,005757841	0,006750331	0,006019752	0,002686374	0,002395628	0	0,008114416	0,007170992	0,002496319	0	0	0,000135215	0,006398579	0,004888027	0,006081475	0	0	0
diHexCer 44:2;2	0	0	0,000184086	0,003790231	0,000151449	0	0	0	0	0	0	0	0,00012823	0	0,000442661	0	0	0
PE O-32:2	0,018859265	0,01302697	0,015706688	0,019301623	0,023208379	0,018209042	0,024576669	0,023184906	0,023482732	0,032260924	0,024009524	0,0263998	0,016747355	0,017781058	0,019528965	0,028117199	0,025334958	0,030011971
PE O-34:3	0,026421722	0,023709659	0,020783594	0,025561622	0,036939588	0,031438468	0,03547717	0,037596026	0,036073757	0,041488957	0,037403644	0,039711338	0,030187711	0,03998771	0,032273431	0,041088363	0,037586722	0,037945985
PE O-34:2	0,154898673	0,120682178	0,109838388	0,14592264	0,159172677	0,142970095	0,205248586	0,205501175	0,200506561	0,240825096	0,184442278	0,1947482	0,163804816	0,206085875	0,162112167	0,228149803	0,17698818	0,205885949
PE O-34:1	0,001335663	0	0	0	0,001330477	0,000172191	0,004908863	0,00459094	0,003359087	0,007809465	0,002930052	0,004282778	0,003267612	0,005194013	0,00148846	0,003360325	0,002364872	0,002282221
PE O-36:6	0,240342845	0,21087202	0,165780399	0,192271316	0,256498078	0,229963084	0,29876666	0,306499223	0,287366872	0,296244127	0,2834415	0,276345188	0,270084921	0,320533386	0,269140233	0,285436467	0,282799181	0,29477611
PE O-36:5	1,061783589	0,867290125	0,690551554	0,844811328	1,2761996	1,146572724	1,427574225	1,49546217	1,339823339	1,445993481	1,550632596	1,517009414	1,225643214	1,492664195	1,153224133	1,356849753	1,416694514	1,577961685
PE O-36:4	0,069027212	0,043569978	0,056687077	0,066587229	0,076678562	0,042225167	0,086250516	0,082170929	0,082371017	0,089350649	0,192580791	0,058913873	0,050458616	0,039239743	0,068921285	0,071381663	0,062355922	0,06854793
PE O-36:3	0,06189392	0,053253796	0,046574508	0,05643059	0,062717268	0,05427075	0,080011731	0,077181742	0,077141516	0,087102716	0,055543051	0,0744488	0,065074235	0,07692421	0,063126466	0,079671473	0,067405236	0,071469878
PE O-36:2	0,043951939	0,034269815	0,029021499	0,039336758	0,035294855	0,022679619	0,057584668	0,059515508	0,053257551	0,063943724	0,035475308	0,039138681	0,043041768	0,05433161	0,041140155	0,055480728	0,0388744	0,041344455
PE O-38:8	0,002980597	0	0,000206111	0,002842765	0,004996044	0,004262195	0,011167632	0,005721794	0,008054758	0,008203793	0,009451886	0,0092874	0,008006044	0,002989061	0,005340827	0,006681358	0,007554616	0,008165501
PE O-38:7	0,793678847	0,704837063	0,614820887	0,77425513	0,898081462	0,83658509	1,032528555	1,071233682	1,093598371	1,241891141	1,001673929	1,058530657	0,832143865	0,983380967	0,91168262	1,047009565	1,000168004	1,025547962
PE O-38:6	0,55378324	0,299892926	0,18348095	0,328118953	0,758986589	0,802287213	1,037105018	1,033847442	0,896055587	0,912518326	1,279829493	1,175364536	0,82447122	1,008914359	0,641739638	0,951931186	0,9467656	1,10614307
PE O-38:5	0,657780093	0,524385544	0,380421516	0,457523145	0,634109269	0,590260387	0,937523476	0,935143563	0,768781734	0,839002251	1,103891716	0,806449891	0,788997846	0,941988545	0,640729527	0,776130496	0,71695814	0,790374677
PE O-38:3	0,008677004	0,006086004	0,004579797	0,00964562	0,00646721	0,004329254	0,017672295	0,013341939	0,016559239	0,025185056	0,007946622	0,016772438	0,010040653	0,008516078	0,007876778	0,013316295	0,014721061	0,015284643
PE O-38:2	0,003991999	0,000789669	0,002153592	0,00264262	0,001166363	0,002208064	0,008443586	0,007610343	0,009744067	0,013365833	0,004698921	0,008486169	0,005842701	0,004767626	0,004133418	0,005912244	0,004498443	0,008767561
PE O-40:8	0,411514756	0,360712075	0,302532246	0,381943738	0,497981563	0,482394223	0,526559097	0,530761997	0,538347259	0,587158729	0,572734206	0,562457387	0,444992236	0,493259989	0,471889286	0,537690052	0,545688931	0,536479675
PE O-40:7	0,550243382	0,465887361	0,37012443	0,462080501	0,568472423	0,528421426	0,752060537	0,774801893	0,727653813	0,799632959	0,717584991	0,67757458	0,619733916	0,712434564	0,60245224	0,709738328	0,641196408	0,665132614
PE O-40:6	0,302004973	0,222388084	0,161535662	0,216397732	0,304700539	0,285942484	0,450842122	0,439567684	0,388633748	0,409922977	0,575368409	0,407768335	0,381088237	0,446227824	0,316268359	0,383970094	0,361049777	0,375666387
PE O-40:5	0,037121921	0,023822807	0,01295466	0	0,016223464	0	0,099057515	0,087478869	0,020741755	0	0,765487427	0	0,067255024	0,068563078	0,054529011	0	0	0
PE O-40:2	0	0	0	0	0	0	0,000222613	0	0	0	0	0,000171054	0	0	0	0	0	0
PE O-42:9	0,000753622	0,000591766	0,002871657	0,000425625	0	0,000494957	0,003225697	0,000698019	0,001112333	0,000441252	0,047845388	0,000267498	0,000822446	0	0,000263572	0	0,001415361	0,000287263
PE O-42:8	0,039917217	0,030474124	0,029012596	0,034949173	0,034587494	0,03944211	0,066216725	0,056111938	0,057301761	0,060257988	0,151279234	0,055445166	0,047352125	0,045941493	0,056872915	0,057646325	0,049155797	0,050859202
PE O-42:7	0,068523971	0,052060798	0,035853172	0,050297309	0,06821479	0,053240429	0,10267856	0,098055217	0,093247491	0,099843759	0,158545371	0,080305451	0,073532728	0,084616266	0,072325479	0,079962874	0,072166285	0,0712212
PE O-42:6	0,035315737	0,020667481	0,017277932	0,024893491	0,031513611	0,033361758	0,077003889	0,062625541	0,054431014	0,05967261	0,264946239	0,061687415	0,050251783	0,058131896	0,049319676	0,052246883	0,055859236	0,056572093
PE O-44:8	0,001221927	0,000363716	0,000264849	0,000717279	0,001117821	0,000340697	0,006362846	0,001765157	0,003714714	0,006004649	0,057556714	0,004677309	0,00266408	0,002542134	0,002729078	0,002081024	0,002698279	0,00311798
PE O-44:6	0,000504707	0,000635606	0,000238471	0,000456487	0,000915254	0,000319859	0,005107801	0,004157115	0,003721877	0,002950434	0,008389355	0,002380287	0,004203672	0,00243572	0,001134135	0,000761828	0,001625947	0,002480991
PE 28:0	0,000377968	0	0	0	0	0	0	0	0	0	0	0	0	0	0	0	0	0
PE 30:1	0,000706019	0,000372633	0	0,000555262	0,000486574	0,000391586	0,000370433	0,000264919	0,000205185	0,001012884	0,000642608	0,002750922	0,000352956	0	0,000254477	0	0,002325603	0,00262687
PE 30:0	0,003567428	0,00281551	0,002687141	0,004674505	0,007058682	0,005898582	0,006729481	0,005059094	0,007646808	0,011930227	0,010625471	0,01690016	0,003115694	0,003228303	0,003404154	0,008221776	0,011187157	0,015824425
PE 32:2	0,004359115	0,002937431	0,002657099	0,004089186	0,001962624	0,00504516	0,006105788	0,005140158	0,004914561	0,003952986	0,003984726	0,003229533	0,001865547	0,003545296	0,005211452	0,00839005	0,005260525	0,008143475
PE 32:1	0,123175034	0,109579253	0,114902168	0,140005128	0,197909294	0,174475008	0,143654444	0,148156016	0,174389838	0,193535356	0,187072552	0,21450795	0,119624739	0,139556587	0,140686859	0,172928314	0,19839604	0,215173391
PE 32:0	0,00694856	0,003965269	0,004294324	0,004946813	0,009306978	0,009758597	0,015725222	0,010851009	0,010671237	0,013886935	0,019482258	0,021841227	0,008073505	0,008042864	0,005942043	0,010942138	0,011187125	0,017678121
PE 34:2	0,193280488	0,167817163	0,168015715	0,200381485	0,277498966	0,255177263	0,22546226	0,229300134	0,25653639	0,285250985	0,285211722	0,303335541	0,198376827	0,234526195	0,230501912	0,27112443	0,289231241	0,299891943
PE 34:1	0,713890103	0,571797923	0,548296856	0,699735835	0,933364463	0,872907376	0,951490473	0,939130102	1,051301846	1,185013255	1,097133833	1,196159041	0,752734271	0,919723222	0,818852188	1,065830213	1,036193105	1,168359929
PE 36:5	0,107712627	0,091617856	0,087863492	0,092266345	0,146099599	0,135799085	0,139072178	0,136494875	0,147458168	0,143380316	0,16575091	0,160715619	0,122282139	0,140232659	0,133635995	0,149819145	0,153194078	0,155865729
PE 36:4	0,304460233	0,248678024	0,231799168	0,263138918	0,457635737	0,443521825	0,404397279	0,406396772	0,431694567	0,440387721	0,556617333	0,557471691	0,360585555	0,423776906	0,37969826	0,444443804	0,488046939	0,531752027
PE 36:3	0,135062812	0,110288288	0,107253009	0,126887152	0,158392432	0,14770121	0,163826431	0,166688588	0,186096942	0,189991635	0,179070729	0,179996109	0,14433104	0,166684261	0,155728346	0,183400148	0,163549331	0,170714855
PE 36:2	0,812085254	0,645958176	0,574418478	0,723254967	0,930717868	0,915186664	1,059121345	1,047475567	1,093154533	1,191750977	1,157594511	1,184809247	0,899615617	1,044757061	0,896475579	1,112957166	1,03050326	1,101938177
PE 36:1	0,402116621	0,304431308	0,246461866	0,337855961	0,415871591	0,391674889	0,60027513	0,584496725	0,572365356	0,64452613	0,541139575	0,579438103	0,441139249	0,545988697	0,415168169	0,55576264	0,487764605	0,56242003
PE 38:6	0,363495993	0,294575429	0,266718268	0,290908555	0,490061462	0,469812375	0,466567301	0,460494428	0,488726356	0,469047939	0,623043811	0,564309081	0,420365776	0,482662262	0,440648676	0,492685426	0,529995646	0,535917058
PE 38:5	0,827223454	0,685858212	0,587239556	0,661950607	1,004163323	1,008181336	1,121070965	1,124654855	1,129000925	1,147571868	1,289930113	1,254508215	1,026617189	1,152625085	1,004728814	1,145623721	1,115127809	1,171854367
PE 38:4	1,421988509	1,12317101	0,909559604	1,088147682	1,750605046	1,702851326	2,089096568	2,072388536	2,056887975	2,123886172	2,349351683	2,361482271	1,805832743	2,069901527	1,660989155	1,949769563	1,994953974	2,143825338
PE 38:2	0,068799349	0,055767986	0,04395331	0,057587717	0,064228863	0,065047131	0,085822907	0,083739392	0,081873192	0,091143324	0,075405722	0,080493497	0,073126453	0,081162424	0,067265134	0,084722632	0,065505689	0,073573835
PE 40:8	0,000143979	0	0	0	0	0	0,000553968	0,000445368	0,003295596	0	0,007793727	0,002376676	0,001438539	0,000592436	0,000283249	0,000212036	0	0
PE 40:7	0,251684052	0,208310455	0,182532696	0,218258484	0,313469219	0,311461819	0,326917689	0,322693774	0,348946127	0,34741951	0,417152653	0,383643976	0,289614627	0,314391139	0,292711605	0,338554941	0,337210562	0,339927832
PE 40:6	0,509237332	0,415499295	0,364771826	0,435232392	0,62511481	0,569348202	0,720171777	0,698343321	0,730230178	0,74514995	0,8026044	0,748527899	0,57890799	0,648215793	0,592435916	0,655186115	0,68783359	0,667697303
PE 40:5	0,215258143	0,17592259	0,127709834	0,151924726	0,255354057	0,25094008	0,316417101	0,315092279	0,286551807	0,280022405	0,33462187	0,327215054	0,292842251	0,319679587	0,261659317	0,281558998	0,276058453	0,264666749
PE 40:4	0,006328896	0	0	0	0,002488268	0,005471052	0,017242481	0,021622076	0,013258688	0,020088746	0,023006993	0,012161752	0,022975314	0,02819877	0,0118866	0,007563318	0,006062	0,012548492
PE 40:3	0,003476407	0,002789509	0	0,000491616	0,003685711	0,0027806	0,004383583	0,005474023	0,005143148	0,004108524	0,008863156	0,008496439	0,001857925	0	0,002820971	0	0,005677379	0,006979072
PE 40:2	0,008557565	0,004224807	0,002827474	0,006385093	0,004383723	0,005600298	0,018154496	0,015868144	0,014978271	0,022620785	0,014670793	0,02082318	0,010438596	0,010745982	0,006555113	0,011562969	0,015814251	0,022021595
PE 42:7	0,021646771	0,01901163	0,014093704	0,018778962	0,022520457	0,024033442	0,035047657	0,025949509	0,034412613	0,028781766	0,035160521	0,02931417	0,032526085	0,029510626	0,032548072	0,029091756	0,022808374	0,018179975
PE 42:6	0,003279764	0,001278762	0	0,000937071	0,001450951	0,001329874	0,007206715	0,011620549	0,007198306	0,006086785	0,00773648	0,004897971	0,010997677	0,006732868	0,008150158	0,002165105	0,001061238	0,000493323
PE 42:3	0	0	0	0	0	0	0	0	0	0,000116191	0,000152931	0,000120713	0,000151172	0,000197781	0	0,000208683	0,000194469	0
PE 42:2	0	0,000171343	0	0,000147097	0	0	0,000446619	0	0	0,000754151	0,000489226	0,001286439	0,00014808	0,000260425	0	0	0,000158625	0,000496861
PE 42:1	0,000162294	0,000141754	0	0	0	0	0,000307866	0,000156302	0	0,00068601	0	0	0,000116403	0	0,000337233	0,000208415	0,000141056	0
PE 42:0	0	0	0	0	0	0	0	0	0	0	0	0	0	0	0	0	0	0
PE 44:4	0	0	0	0	0	0	0	0,000146693	0	0	0	0	0,000120436	0	0,000160121	0	0	0
PE 44:3	0	0	0	0	0	0	0	0	0	0	0	0,000132884	0	0	0	0	0	0
PG 30:0	0,00044571	0,000256618	0,00076393	0,000804968	0,000328056	0,000704255	0,000467067	0,00074492	0,000413845	0,001982833	0,000550011	0,001429434	0	0,00067208	0,000650027	0,000311126	0,000500699	0,001367077
PG 32:1	0,004219687	0,001390923	0,007417263	0,001631129	0,003099603	0,001875508	0,00592322	0,00485276	0,006650286	0,008024835	0,001145846	0,00173817	0,001645869	0,004849753	0,001946294	0,00502664	0,001130455	0,001279708
PG 34:3	0	0	0	0	0	0	0	0	0	0	0	0	0	0	0	0	0	0
PG 34:2	0,005476595	0,006652321	0,008229296	0,008050162	0,007197972	0,006907821	0,005939323	0,0064793	0,008346356	0,011475627	0,007685052	0,011391953	0,006688329	0,00647433	0,007469641	0,007984137	0,008865904	0,011598166
PG 34:1	0,130736053	0,133992338	0,141089924	0,122796393	0,136186987	0,106131607	0,175265368	0,164056368	0,198861129	0,241501529	0,145716351	0,218013665	0,171162786	0,160412735	0,15850276	0,177006075	0,178264081	0,218317804
PG 36:4	0	0,0002603	0,000268805	0,000389635	0,00025124	0	0,000135188	0,000168958	0,00014421	0,000420568	0,000107367	0,000595936	0,000125455	0	0,000245591	0	0,000309697	0,000772562
PG 36:3	0,000845488	0,001253923	0,002076377	0,002007594	0,001477134	0,000452546	0,002369636	0,000784096	0,001987328	0,005377843	0,002045889	0,004363448	0,000938251	0,000549548	0,001221966	0,00106444	0,001575316	0,003280996
PG 38:7	0	0	0	0	0	0	0	0	0	0,003129109	0	0	0	0	0	0	0	0
PG 38:6	0,001448152	0,002750984	0,002891241	0,00257908	0,001617125	0,001915152	0,001158176	0,001167941	0,002316535	0,002601982	0,001083503	0,001919036	0,001259682	0,000638915	0,002248148	0,001377448	0,002059473	0,001933068
PG 38:4	0	0	0,000164394	0,000243002	0,000112029	0	0	0,000106709	0,000220984	0,000233349	0	0	0	0	0	0	0	0,000248038
PG 38:3	0	0,000719885	0,000317245	0,000752051	0,000343596	0,000256729	0	0,000216796	0,001102294	0,000959281	0	0,000528146	0,000324002	0,000249004	0,000320632	0,00011143	0,000508902	0,000409343
PG 40:8	0,000148684	0,00041011	0,000468937	0,0004453	0,000635919	0,000472278	0,000107914	0,00027507	0,000379593	0,000238507	0,001747637	0,001190956	0,000174409	0,000228039	0,0004803	0,000118402	0,000613538	0,00196768
PG 40:7	0,014068896	0,016590249	0,01714727	0,015267168	0,016664047	0,010860539	0,014949131	0,019780675	0,020894109	0,024247138	0,014144703	0,020813882	0,017198202	0,014379451	0,020991725	0,018988079	0,021223649	0,027445464
PG 40:6	0	0	0	0	0	0	0	0	0	0	0	0	0	0	0	0	0	0
PG 40:4	0	0	0	0	0	0	0	0	0	0	0	0	0	0	0	0	0	0
PG 40:2	0	0	0	0	0	0	0	0	0	0	0	0	0,001672415	0,001651175	0,001333734	0,002224824	0,000414263	0
PG 42:10	0	0,000261844	0,000170538	0	0,000150422	0,00040582	0,000101788	0,000173946	0	0,000137778	0,001390858	0	0,000274066	0,000223263	0,000246611	0,000126126	0,000264906	0,000884092
PG 42:9	0	0	0	0	0	0	0	0	0	0	0	0	0	0	0	0	0	0
PG 42:8	0	0	0	0	0	0	0,000101465	0	0	0	0	0	0	0	0	0	0	0
PG 42:5	0	0	0	0	0	0	0	0	0	0	0,000155852	0	0	0	0	0	0	0
PG 44:12	0,022456299	0,023417017	0,01545574	0,012859251	0,022919855	0,024321182	0,023874837	0,032215036	0,024252081	0,023217793	0,030726863	0,034598322	0,041927961	0,039329423	0,035803465	0,034599972	0,03426591	0,042741626
PI O-38:7	0	0	0	0	0	0	0	0	0	0	0	0	0	0	0	0	0	0
PI O-38:6	0,011714057	0,013767422	0,015154738	0,013536958	0,01448403	0,012748018	0,018273495	0,012225903	0,01849482	0,028663165	0,015362843	0,027627438	0,015073535	0,014486029	0,016454427	0,021773558	0,020957472	0,028534248
PI O-38:5	0,007016753	0,006993175	0,007326944	0,007275284	0,009427486	0,008925816	0,010402668	0,007932215	0,009703733	0,016166481	0,010168756	0,019534097	0,009472601	0,009488228	0,008531564	0,011868569	0,012972041	0,020464569
PI O-38:3	0	0	0	0	0	0	0	0	0	0,000296634	0	0	0	0	0	0	0	0
PI O-40:7	0,002357569	0,003387077	0,005356425	0,003984762	0,005501843	0,007072622	0,007151128	0,003149874	0,004535262	0,008261659	0,007095335	0,011547849	0,002338239	0,000970451	0,002610607	0,002504252	0,00796253	0,009848475
PI 28:0	0	0	0	0	0	0	0	0	0	0	0	0	0	0	0	0	0	0
PI 30:1	0	0	0,000816343	0,000597393	0,000133054	0,000192608	0	0	0	0,000264435	0	0,00073534	0	0	0,000141745	0	0,00089589	0,001263481
PI 30:0	0,001090735	0,000855686	0,001594175	0,001291508	0,000546375	0	0,000678023	0,000347766	0,001208539	0,003115248	0,000276359	0,001991271	0,000724215	0,000286294	0,001469865	0,001703358	0,001514587	0,002195516
PI 32:2	0,001552161	0,002513822	0,003670926	0,003239017	0,004032709	0,004165362	0,00128219	0,001031304	0,002427602	0,00546651	0,006449399	0,009179531	0,001518689	0,001447872	0,003305698	0,002802792	0,00628567	0,008840271
PI 32:1	0,032274398	0,034017642	0,039676933	0,034072264	0,044031244	0,041111893	0,047305593	0,029673975	0,043776881	0,069861995	0,045742509	0,08673592	0,035912121	0,037407093	0,038928705	0,055076907	0,058902504	0,084293137
PI 32:0	0,015073937	0,013102689	0,013447146	0,009726783	0,012291458	0,011167324	0,025886825	0,016258902	0,020258405	0,030869817	0,009955989	0,028647078	0,018339868	0,020166187	0,016959637	0,024928254	0,016667328	0,029881
PI 34:3	0,001594372	0,002486831	0,003200121	0,002484866	0,003158226	0,0041829	0,001558974	0,001941722	0,001966727	0,003966128	0,005331166	0,006768871	0,002159489	0,00134584	0,002532179	0,002457896	0,005108594	0,008370968
PI 34:2	0,042640943	0,045579267	0,051037415	0,044763524	0,062972168	0,061745817	0,062352584	0,040799759	0,059726533	0,090192333	0,069931384	0,124524449	0,052195262	0,052627082	0,053293895	0,077528974	0,084654741	0,12209136
PI 34:1	0,135364521	0,131478466	0,147254177	0,120907385	0,152995924	0,135608869	0,230433423	0,145498756	0,192945548	0,307319234	0,179234884	0,3359787	0,171778396	0,174005832	0,159895292	0,246289395	0,213306464	0,321197966
PI 34:0	0,01153718	0,012348694	0,008557798	0,004438318	0,014820247	0,015744503	0,014303554	0,011581392	0,009990404	0,015217178	0	0,028569603	0,015976574	0,016519569	0,009933823	0,017334449	0,022146848	0,033381218
PI 36:5	0,016376053	0,018123418	0,016244375	0,01452785	0,016523462	0,019413508	0,023813262	0,016467909	0,019427798	0,029026717	0,020092097	0,033636771	0,021359127	0,021918228	0,019406911	0,028106894	0,023768449	0,033676875
PI 36:4	0,132555518	0,143176677	0,138750697	0,121987238	0,161251866	0,169414488	0,214052361	0,144015903	0,181696161	0,277907035	0,192008456	0,353486951	0,182109689	0,18060965	0,160475688	0,24063935	0,234034376	0,350103421
PI 36:3	0,020584789	0,022018213	0,025564018	0,02107497	0,028435798	0,019341835	0,033750669	0,020375437	0,028598485	0,046297319	0,025399896	0,050055055	0,025520623	0,025243103	0,024556089	0,035177704	0,034433948	0,049992011
PI 36:2	0,10753717	0,107318558	0,113751334	0,097797424	0,124995551	0,117876791	0,180653433	0,112181414	0,150650762	0,238762385	0,150156594	0,279821171	0,135919589	0,138663896	0,123512002	0,198078555	0,174715436	0,270443693
PI 36:1	0,068378794	0,060461241	0,057072608	0,047796763	0,067624771	0,057043519	0,132710232	0,082128314	0,099866158	0,153483085	0,090034704	0,168826483	0,090530432	0,09706645	0,072876638	0,117217205	0,096399301	0,160934516
PI 38:7	0,000909038	0,001519393	0,002356065	0,001365787	0,001102318	0,002374852	0,000702721	0,000451233	0,000247191	0,001038399	0,00119767	0,001338895	0,001154578	0,000581552	0,001201145	0,000702565	0,001964422	0,002293014
PI 38:6	0,041028808	0,04180632	0,039976002	0,033638481	0,051040592	0,052901426	0,066110108	0,042117652	0,055315502	0,077197036	0,065209596	0,10920115	0,054343809	0,052734272	0,05171398	0,069989841	0,074393072	0,102470383
PI 38:5	0,170511731	0,1814627	0,167411577	0,150024566	0,186799337	0,208487055	0,269931938	0,185221646	0,223705319	0,34331414	0,238162912	0,419406353	0,238625918	0,239875529	0,202103769	0,308064656	0,272849143	0,409112257
PI 38:4	0,657969745	0,666783451	0,570004624	0,501223133	0,727620827	0,75728842	1,232479258	0,816071153	0,938248234	1,433072413	1,039657827	1,905351572	0,993306259	1,022250049	0,753930273	1,23368386	1,100491336	1,796603666
PI 38:3	0,003437977	0	0,011064526	0,008693126	0,005779991	0	0,003452974	0	0,008053385	0,019428533	0	0	0	0	0	0	0	0
PI 38:2	0,020837426	0,019710766	0,020897148	0,01836423	0,019579119	0,01582818	0,035939554	0,022582362	0,029586639	0,046282001	0,020972346	0,042766867	0,023943809	0,024495229	0,022610818	0,037054131	0,026996557	0,040661756
PI 38:1	0	0	0,00038549	0,000285468	0	0	0,002078167	0,000328623	0,000847178	0,004187116	0	0,001045028	0	0	0,00051348	0,001016328	0,001587756	0,00563833
PI 40:8	0	0,000213678	0,00047455	0,000226316	0,000208902	0,000304652	0,000186013	0	0	0	0,000252307	0	0,000349243	0	0	0	0,000471985	0,000362056
PI 40:7	0,013942365	0,016374343	0,016804341	0,012182195	0,017612563	0,021737741	0,02352475	0,014146709	0,018399646	0,026387289	0,021645878	0,035058978	0,019042063	0,01820466	0,01666757	0,022406684	0,025347769	0,034209404
PI 40:6	0,042261414	0,041405506	0,039216784	0,032903624	0,050753694	0,049371014	0,079179553	0,048985471	0,063070651	0,091604762	0,068670052	0,122101788	0,058085746	0,057845397	0,051852317	0,076452584	0,074458351	0,110245537
PI 40:5	0,028283405	0,027003262	0,023507034	0,020720979	0,032112932	0,031068717	0,050517216	0,033003509	0,039411169	0,05849947	0,044719759	0,078329772	0,040463882	0,043555596	0,03156499	0,051207523	0,047423129	0,072583475
PI 40:4	0,010809343	0,010114499	0,00865392	0,00701892	0,010461902	0,009641375	0,02105464	0,013330278	0,015431794	0,021769669	0,014304424	0,02762944	0,014470655	0,015633576	0,011095176	0,017108723	0,014176502	0,024918818
PI 40:3	0,00314717	0,005024615	0,00227159	0,004246998	0,00359052	0,001979541	0,003548173	0,003665328	0,003078903	0,006770412	0,00257638	0,003888437	0,002978305	0,003611678	0,007342962	0,005975284	0,003979975	0,00570287
PI 42:9	0	0	0	0	0	0	0	0	0	0	0	0	0	0	0	0	0	0
PI 42:7	0	0	0	0	0	0	0	0	0	0	0	0	0	0	0	0	0	0
PI 42:6	0	0	0	0	0,000106601	0	0,000327066	0,000223281	0,000202276	0,000439384	0	0,000760302	0	0	0,00015638	0,000160438	0	0,00081117
PI 42:5	0	0	0	0	0	0	0	0	0	0	0	0	0	0	0	0	0	0
PS 30:0	0	0	0,000191727	0,000214303	0,000212319	0,000609021	0,000124829	0	0	0,000354573	0	0,000971425	0,000113186	0	0,000120331	0	0,000709014	0,001674598
PS 32:1	0,0124491	0,014311237	0,020800575	0,017725458	0,02289427	0,021161353	0,011837868	0,01177086	0,016181525	0,023716212	0,016211221	0,029090745	0,014887365	0,016082949	0,01881815	0,022209524	0,029106142	0,034720138
PS 34:3	0	0	0	0	0	0,000101214	0	0	0	0	0	0	0	0	0	0	0,000127814	0,000104096
PS 34:2	0,009572824	0,011404041	0,013479472	0,012439685	0,014254935	0,015067531	0,010190094	0,009893516	0,012110776	0,018133782	0,007327564	0,021658985	0,010180854	0,011203423	0,011583855	0,015185888	0,018592755	0,023341145
PS 34:1	0,107157262	0,114254254	0,138835653	0,12378845	0,148261772	0,145077138	0,127722257	0,117646284	0,153718316	0,226998848	0,151301081	0,26557152	0,122460505	0,136949241	0,131525844	0,190564039	0,212753086	0,286794067
PS 36:4	0,006193824	0,008343201	0,010915861	0,007579479	0,010916457	0,012107987	0,008048377	0,006594915	0,008977825	0,010002445	0,00663715	0,014628956	0,007433483	0,007395895	0,00773551	0,00780839	0,012791343	0,015202497
PS 36:3	0,009493734	0,009912837	0,010526479	0,010029095	0,011348046	0,012379183	0,010894596	0,0095779	0,013172613	0,018377616	0,009467325	0,020784739	0,010736663	0,011546071	0,011790831	0,015710778	0,017613024	0,022594133
PS 36:2	0,073130009	0,077826998	0,081649772	0,076546793	0,082878134	0,084749894	0,091138939	0,085653081	0,101537577	0,147252469	0,093706333	0,156001615	0,085911058	0,094155726	0,08182383	0,120752925	0,118851083	0,159669453
PS 36:1	0,235068937	0,225275041	0,231924436	0,210353297	0,245907641	0,229787359	0,326275713	0,293431222	0,339636955	0,518361809	0,305477915	0,542250084	0,293853857	0,326705829	0,254345524	0,40048746	0,391124996	0,56547893
PS 38:6	0,005903436	0,006702834	0,007840174	0,006049021	0,009772725	0,009732179	0,005206967	0,006199751	0,00783219	0,009207003	0	0,012753668	0,007480702	0,006882319	0,00817637	0,010037609	0,012140406	0,015997514
PS 38:5	0,001905737	0,003424337	0,003836228	0,001833038	0,003162701	0,004740175	0,003919906	0,003837694	0,002373398	0,003143605	0,003194447	0,003951712	0,003865574	0,003615536	0,003113882	0,002971567	0,004780474	0,005627808
PS 38:4	0,037263616	0,040791499	0,041780803	0,034525433	0,048942791	0,050470785	0,049590186	0,044409275	0,047724831	0,065583354	0,05252707	0,091040715	0,050886964	0,054456288	0,04331491	0,057494563	0,069339906	0,092358597
PS 38:3	0,068916645	0,065575967	0,068578819	0,061298691	0,0737301	0,073245169	0,097389345	0,084938445	0,107444497	0,14714078	0,100784289	0,156228563	0,090841665	0,094795053	0,082307127	0,12401263	0,114881363	0,153503413
PS 38:1	0,013867858	0,013363163	0,013312556	0,012892098	0,016393362	0,014954043	0,023378933	0,019346081	0,023038321	0,029930822	0,03817944	0,037075694	0,018083514	0,019402375	0,014257753	0,026699817	0,023269987	0,035934509
PS 40:6	0,113355371	0,116368651	0,118509126	0,101109144	0,135817822	0,133303605	0,147690883	0,136640863	0,155654837	0,2194722	0,120568582	0,264331952	0,131460997	0,14384574	0,126907041	0,171923292	0,205113564	0,261417874
PS 40:5	0,007042599	0,006866201	0,005180017	0,006301302	0,010593664	0,014952563	0,009998388	0,010361353	0,008794327	0,013167586	0,003846647	0,028998443	0,011351592	0,013862697	0,009024683	0,01065404	0,01890296	0,032605656
PS 40:2	0,015783297	0,015333224	0,013492915	0,014137673	0,015992569	0,016359429	0,02640508	0,020929042	0,025510783	0,034210496	0,036026593	0,040450189	0,019199795	0,02002572	0,014788068	0,027955063	0,024337745	0,037000001
PS 40:1	0,010738544	0,010008055	0,010552316	0,010043348	0,01251512	0,010123293	0,019440066	0,015442333	0,020777333	0,023475294	0,034316863	0,025612516	0,013175049	0,014343073	0,009677759	0,019682159	0,015196848	0,025122634
PS 40:0	0,000828912	0,000451038	0,000845815	0,001108122	0	0	0,003125083	0,000541091	0,002441188	0,002658573	0,000879276	0,002728023	0,000782298	0,000100165	0	0,002328735	0,000639202	0,003219884
PS 42:4	0,010456778	0,010002732	0,008274223	0,009079964	0,009707661	0,01058461	0,01784145	0,013035617	0,018008239	0,021535149	0,033558284	0,026875104	0,013617605	0,013264194	0,008771019	0,0199067	0,015415094	0,023009269
PS 42:3	0,007076792	0,006342025	0,005438112	0,006309136	0,006678752	0,007070214	0,013044251	0,009732246	0,012548079	0,014322507	0,024858464	0,019255873	0,010223034	0,009123942	0,006742976	0,013814705	0,010159365	0,016485117
PS 42:2	0,001914161	0,001863088	0,002219994	0,00216292	0,002334583	0,000799737	0,005228668	0,002802847	0,004010092	0,006569456	0,001194999	0,006838861	0,003101036	0,001731973	0,00163434	0,003633783	0,003418973	0,005778322
PS 42:1	0,000528804	0,000606439	0,00105789	0,00018451	0,000521709	0	0,001732458	0,001016239	0,000872091	0,001456218	0	0,000415415	0,000834923	0,000459047	0,000127018	0,000485291	0,00088783	0,001274604
SHexCer 40:0;2	0,005992376	0,003766828	0,003655311	0,001716535	0,002588924	0	0,013524429	0,007671352	0,007679152	0,008126229	0,005302678	0,007673529	0,007813258	0,007155216	0,003531031	0,007804439	0,004751377	0,011744865
CerP 32:1;2	0	0	0	0	0	0	0	0	0	0	0	0,000112473	0	0	0	0	0	0,000229201
CerP 34:2;2	0	0	0	0	0	0	0	0	0	0	0	0	0	0	0	0	0	0,000159933
CerP 34:1;2	0,000997015	0,000868567	0,00120799	0,002799367	0,001441631	0,005065585	0,002049015	0,001268531	0,003842554	0,010261558	0,00480588	0,018947801	0,001773781	0,001477423	0,001043854	0,009501942	0,008334442	0,016636512
CerP 40:1;2	0,000115993	0,000131224	0	0,000140697	0,000125516	0	0,000299092	0,000154431	0,000543109	0,000547124	0	0,000346404	0,000174419	0,000185998	0	0,000486109	0,000105762	0,000221994
CerP 40:0;2	0	0	0	0	0	0	0	0	0	0	0	0	0	0	0	0	0	0
CerP 42:2;2	0	0	0	0	0	0	0	0	0	0	0	0	0	0	0	0	0	0
CerP 42:1;2	0	0	0	0	0	0	0	0	0	0	0	0	0	0	0	0	0	0
CerP 42:0;2	0	0	0	0	0	0	0	0	0	0,000503365	0,000114615	0	0	0	0	0	0,000519502	0,000209731
CerP 44:1;2	0	0	0	0	0	0	0	0	0	0	0	0	0	0	0	0	0	0
CerP 44:0;2	0	0	0	0	0	0	0	0	0	0	0	0	0	0	0	0	0	0
CL 66:5	0	0	0,003222029	0	0,001298821	0,038937283	0,002192105	0	0,007265605	0,001654665	0,008837734	0,000273262	0,002420847	0,003539298	0	0,001430953	0	0,002448638
CL 66:4	0,036541033	0,036617108	0,075914116	0,068832452	0,111700558	0,073680046	0,04262315	0,043118447	0,060689832	0,076788158	0,0849767	0,096033132	0,042097221	0,033833806	0,047522549	0,045434371	0,122494446	0,099959744
CL 68:5	0,162391904	0,198689505	0,237165336	0,219831123	0,254004059	0,280885915	0,159235745	0,166107018	0,219224579	0,199232881	0,215224054	0,192264829	0,200175722	0,16282215	0,246431976	0,206089859	0,280980642	0,271931806
CL 68:4	0,290866479	0,405591753	0,482178887	0,373313318	0,455825518	0,3793143	0,267103463	0,276353219	0,311968716	0,310430861	0,322846683	0,337023919	0,300800319	0,279916461	0,363081516	0,308817635	0,446059285	0,40135844
CL 70:6	0,228316389	0,302041839	0,348395362	0,284605875	0,307117891	0,283419116	0,238332252	0,259098533	0,292681417	0,25758598	0,240393838	0,249369786	0,314047158	0,263944798	0,354862693	0,29302758	0,340049478	0,292085478
CL 70:5	0,026853128	0,093399745	0,13326974	0,09871523	0,026896518	0,071124507	0,083589068	0,04990155	0,055747378	0,064485771	0,076957055	0,06142448	0,065058466	0,079097684	0,046151506	0,085364289	0,062499533	0,057127089
CL 70:4	0,050742816	0,079976731	0,120679356	0,074110118	0,083271245	0,085912928	0,083465355	0,069111341	0,068623708	0,099487421	0,084666592	0,054866113	0,103282416	0,137694936	0,094183	0,082544435	0,088526981	0,073590097
CL 72:7	0,066361521	0,055445328	0,089896988	0,019626678	0,043889676	0,059176927	0,02874296	0,020525352	0,042270344	0,040580509	0,04457574	0,02605233	0,043045531	0,030856661	0,037343874	0,024582344	0,047623724	0,078179919
CL 72:6	0,572368437	0,743387962	0,711271823	0,562306502	0,504681469	0,496904688	0,595950576	0,64187686	0,660911387	0,543659369	0,465139551	0,465214763	0,762686922	0,7100876	0,791823137	0,650935579	0,603659943	0,529830578
CL 72:5	0,16908272	0,16954322	0,264960466	0,217075464	0,191161558	0,185624531	0,140167331	0,148229541	0,193661214	0,135463023	0,140842755	0,140791107	0,206513871	0,225889165	0,202834165	0,175493557	0,159337785	0,150041966
PA 28:0	0	0	0,001012954	0,001027583	0,000345393	0,000376085	0	0	0,000184546	0,000507164	0	0,000264996	0	0	0	0,004353561	0,005862738	0,000446881
PA 30:1	0	0	0	0	0	0	0	0	0	0	0	0	0	0,003786662	0	0,006953859	0	0
PA 30:0	0,004545014	0,004934315	0,007744204	0,006810099	0,005916681	0,00658666	0,00430534	0,004763808	0,00457372	0,008790366	0,003696597	0,007645926	0,002780626	0,000480349	0,004418348	0,002890922	0,006162163	0,009299436
PA 32:2	0	0,000247174	0,000495639	0,000347283	0,000737034	0,000576286	0	0,000168021	0	0,000300908	0,000423529	0,000827883	0,000115882	0	0	0,000253057	0,000433836	0,000950972
PA 32:1	0,007976172	0,008138991	0,011871215	0,009916158	0,011765974	0,009952353	0,009393581	0,007795149	0,008474606	0,016145443	0,011286623	0,017577975	0,006054639	0,007683908	0,008870104	0,012892805	0,013551925	0,018586654
PA 32:0	0,006233753	0,005813067	0,00781441	0,004673274	0,005661617	0,005534447	0,00845826	0,008382035	0,005329094	0,011574351	0,00435351	0,009073887	0,006288497	0,005698521	0,006349733	0,005423835	0,006416896	0,009453279
PA 34:2	0,007034615	0,006968767	0,00806587	0,007388849	0,009251134	0,008416148	0,009545083	0,005944611	0,007557441	0,010175213	0,01202903	0,018077749	0,00681868	0,005015807	0,00595508	0,008252785	0,011351091	0,016812098
PA 34:1	0,024383351	0,024087667	0,028897328	0,022601233	0,028829105	0,027491313	0,032111353	0,027139493	0,028304208	0,042098944	0,032216125	0,045911766	0,023690242	0,026380939	0,022395088	0,03036873	0,029270193	0,040421715
PA 34:0	0	0	0	0	0	0	0	0	0	0	0	0	0	0	0	0	0	0
PA 36:4	0,001507595	0,002009931	0,002576666	0,001884663	0,002451334	0,004362634	0,0025429	0,001562472	0,000855166	0,002514497	0,00360503	0,00486153	0,001361429	0,000712528	0,000959228	0,001353759	0,002852864	0,003542835
PA 36:3	0	0,000541709	0,001817634	0,001013879	0,002157309	0,001438075	0,003220912	0,00022583	0,001271015	0,000663995	0,002211137	0,006201145	0,000684424	0	0,000813253	0,000775842	0,001590157	0,004692119
PA 36:2	0,011564634	0,011106846	0,013112331	0,011383515	0,012662046	0,012307245	0,017931482	0,012388905	0,017223065	0,02111995	0,019164806	0,030170718	0,012747604	0,012422023	0,00976586	0,019377283	0,016238764	0,026517545
PA 36:1	0,000782243	0,000347028	0,001274556	0	0,000636492	0,001086013	0,001211296	0,001711273	0	0	0,000472543	0	0,000434377	0,000916399	0	0	0,000226814	0,000329776
PA 38:6	0,001058957	0,001140046	0,001438147	0,000960368	0,001579733	0,002238326	0,001799882	0,00076372	0,000636919	0,001901405	0,002984191	0,003627484	0,003215059	0,001164808	0,001612874	0,002257423	0,003292075	0,005654698
PA 38:5	0,001199654	0,001563143	0,002000626	0,000928454	0,002242716	0,00345871	0,003688286	0,00140093	0,001047206	0,003204156	0,005160879	0,005696057	0,000859447	0,001264276	0,001581749	0,000677201	0,00193085	0,00296915
PA 38:4	0,007669486	0,007746623	0,008459893	0,005344768	0,010054191	0,012289997	0,008022654	0,008088586	0,005321341	0,008498461	0,011630441	0,013074435	0,004143888	0,0045213	0,004974402	0,003813584	0,007410913	0,01047577
PA 38:2	0	0	0	0	0	0	0	0	0	0	0	0	0	0	0	0	0	0
PA 40:7	0	0	0,000197251	0	0	0,000365648	0,000255196	0,000113145	0,000178982	0,000285446	0,001011984	0,001736948	0	0	0,000103758	0,000244354	0,000184644	0,000861715
PA 42:7	0	0	0	0	0	0	0	0	0	0	0	0	0	0	0	0	0	0
PA 42:6	0,002656713	0,001546841	0,001194137	0,002509648	0,002686713	0,001718135	0,005178257	0,003304627	0,004925276	0,008453918	0	0,011171058	0,005431417	0,003772088	0,002721502	0,00702486	0,005134671	0,006364933
PA 44:8	0	0	0	0	0	0	0	0	0	0	0,000105065	0	0	0	0	0	0	0
PA 44:6	0	0	0	0	0	0	0	0	0	0	0	0	0	0	0	0,001048797	0	0
PA 44:2	0	0	0	0	0	0	0	0	0	0	0	0	0	0	0	0	0	0
PA O-32:1	0,000169849	0,000191122	0,000918183	0,000291136	0	0,000114442	0	0,000154931	0	0,000590369	0	0	0	0,000218034	0,000170298	0	0,00021173	0,000181916
PA O-32:0	0,000755962	0,001368824	0,003008503	0,001877832	0,000258089	0,000265576	0,000673769	0,00107232	0,000556916	0,003483305	0	0,000551682	0	0,000219268	0,000612032	0,000276827	0,000225976	0,000366984
PA O-34:2	0	0	0,000104992	0	0	0	0	0	0	0,000200254	0	0	0	0	0	0	0	0,000146298
PA O-34:1	0,000469779	0,000640553	0,001701708	0,000392526	0,000163453	0,000191236	0,000190009	0,00022604	0,000152123	0,00110199	0	0,000156287	0,000102396	0,00013477	0,000434268	0	0	0,000226346
PA O-34:0	0	0	0,000162431	0	0	0	0	0	0	0,000116502	0	0	0	0	0	0	0	0
PA O-38:8	0	0	0	0	0	0	0	0	0	0	0	0	0	0	0	0	0	0
PA O-38:7	0	0	0	0	0	0	0	0	0	0,000187439	0	0	0	0	0,000183378	0	0,000175344	0,000103854
PA O-38:6	0	0	0	0,000285247	0	0	0	0	0	0	0	0,000142346	0	0	0	0,002417444	0	0
PA O-40:8	0	0	0	0	0	0	0	0	0	0	0	0	0	0	0	0	0	0
PA O-40:6	0	0	0	0	0	0	0	0	0	0	0	0	0	0	0	0	0	0
LPA	0,007369259	0,011366803	0,009057032	0,013848735	0,00914559	0,007819289	0,012055666	0,008644801	0,016027424	0,013536493	0,010184724	0,020083464	0,023070741	0,02226129	0,019778326	0,050969303	0,029905027	0,025082709
LPC O-	0,021747391	0,030481218	0,030937729	0,02697167	0,027299693	0,021038219	0,028857659	0,027351189	0,031453191	0,031107007	0,023281233	0,029385373	0,034423781	0,029877765	0,038833615	0,047039675	0,037437668	0,046365924
LPC	0,110128673	0,155731972	0,15227942	0,144329087	0,16728439	0,169952655	0,162912315	0,172634505	0,213503467	0,190387608	0,149823255	0,208505024	0,265831839	0,287697389	0,284897875	0,34263569	0,2893425	0,339181947
LPE O-	0,014347169	0,01666345	0,01687124	0,015736636	0,016089693	0,013184108	0,019582489	0,015543458	0,019968941	0,030879655	0,021002046	0,025675473	0,027924091	0,028619467	0,029895691	0,070785542	0,048130015	0,041046907
LPE	0,24689238	0,385077695	0,348179362	0,33653282	0,503415142	0,539955664	0,162184901	0,1862762	0,303266722	0,230175456	0,289325703	0,396205898	0,452120547	0,477090364	0,344328674	0,432442685	0,38731642	0,398771886
LPG O-	0,000120457	0	0	0	0	0	0,00040824	0	0,000142292	0,000823871	0,000273689	0,000155033	0	0,000239855	0,000138082	0	0	0
LPG	0,0023137	0,003220144	0,003590997	0,003773792	0,002190783	0,001950976	0,005147777	0,001872143	0,002232663	0,004899807	0,005364598	0,004897039	0,003040337	0,001933361	0,004254713	0,003660925	0,002812457	0,003212753
LPI O-	0	0,00214785	0	0	0	0	0	0	0	0	0	0	0,032630018	0,03001734	0,030527576	0,027789009	0,023293677	0,021849538
LPI	0,04264833	0,063980639	0,046350454	0,069914088	0,062612183	0,048742706	0,052698851	0,046138971	0,07680375	0,058545071	0,046213989	0,061136989	0,128863981	0,096245007	0,113405391	0,157161145	0,110883255	0,090712603
LPS O-	0,012427363	0,005408764	0,002967876	0,000250658	0	0	0,007259391	0,00211275	0,000230956	0,003422928	0,003026478	0,001842563	0	0	0	0,02938625	0,012974885	0,003269054
LPS	0,010355959	0,01829508	0,013854544	0,024721655	0,024737786	0,01884009	0,012523711	0,010709158	0,021065233	0,019214259	0,014220339	0,020805227	0,035952618	0,028757405	0,034683066	0,044234073	0,034649057	0,020976573
GM3	3,23282686	3,642584786	3,386561553	3,071128356	4,091005864	3,453588369	3,160223582	3,198837712	3,300848492	2,530707022	2,934686939	2,722907484	3,388349269	3,575235029	3,508244017	3,736764763	3,411503159	3,275316792
Chol	17,55155106	21,00901233	19,31783317	19,65147762	19,29184724	17,92910651	15,14035105	15,0572362	16,49851764	15,90032283	14,69122796	14,88041514	15,5259943	15,92000329	15,53479271	15,42915336	17,77965703	16,36200737
SM	3,938074967	3,898065517	3,899270296	6,567638814	3,823986226	6,546668077	3,734519877	3,694474964	4,794005799	5,976791178	5,100265457	5,876095485	3,872860318	3,795783802	4,264549189	6,450239549	5,995799207	5,983484875
PC	53,2370089	50,6548637	53,56820043	50,00637296	48,51240209	49,00464716	50,37684907	51,13385751	48,37182775	45,65100424	47,37284595	46,39666684	52,02250396	49,54948975	52,24836072	46,47415131	45,84157243	44,53935892
PC O-	3,586198665	3,856745598	4,104116179	3,988410134	2,525331118	2,537389034	3,191648489	3,59442906	3,136804092	3,531289319	2,153444292	2,507569741	3,388970896	3,000384971	3,283205277	2,938313811	2,433006348	2,372743787
HexCer	0,458232175	0,456688751	0,469452546	0,360271033	0,410487515	0,299960362	0,391015065	0,3915437	0,332862702	0,297357241	0,275959362	0,253121097	0,372959783	0,420938115	0,390517886	0,298508103	0,34754434	0,267066468
CE	0,370016005	0,445446342	0,373698525	0,325429261	0,475104237	0,355673607	0,334860459	0,342496098	0,289202089	0,279748872	0,804697953	0,229951909	0,280680605	0,380903347	0,29972805	0,317421617	0,354810228	0,390534333
DAG	0,794728655	0,788483058	0,833303646	1,062622766	0,793025326	0,618734341	0,682534237	0,696525085	0,67260729	0,724692285	1,002815567	0,455983349	0,561587802	0,535742885	0,711368442	0,630483019	0,528578957	0,503693919
Cer	0,452423439	0,437582866	0,41434585	0,388840157	0,415377347	0,366684273	0,403016117	0,39844986	0,363810438	0,315090149	0,398901734	0,311385679	0,381614867	0,375761518	0,400602753	0,309490201	0,337294886	0,319636541
diHexCer	0,037116242	0,047019021	0,034911512	0,039132826	0,034034673	0,022044576	0,041475053	0,038915517	0,032291631	0,02236234	0,018231413	0,011835486	0,03455263	0,039090702	0,034490932	0,029083737	0,019637968	0,024343006
PE O-	5,14652882	4,080269564	3,253272235	4,137412676	5,75557338	5,352391284	7,354177053	7,414624814	6,785081955	7,371070895	9,093688645	7,158623643	6,029708822	7,1174514	5,650241852	6,774614324	6,53192587	7,046327002
PE	6,509024769	5,246981616	4,588055586	5,528541556	8,073830696	7,774394779	8,925638158	8,838143207	9,136938614	9,592103533	10,19431031	10,22094536	7,620174396	8,774938756	7,568739567	8,982933503	8,935442124	9,508570774
PG	0,179845564	0,187956511	0,19646096	0,167825732	0,190983985	0,154303438	0,230393112	0,231022575	0,265568751	0,323548172	0,206499932	0,296582947	0,243391426	0,229657717	0,231460892	0,248938701	0,249996793	0,312245624
PI O-	0,02108838	0,024147674	0,027838107	0,024797004	0,02941336	0,028746456	0,035827291	0,023307992	0,032733815	0,053387939	0,032626935	0,058709384	0,026884375	0,024944707	0,027596598	0,036146379	0,041892043	0,058847291
PI	1,579698992	1,604899739	1,523661717	1,315599127	1,800582151	1,807992389	2,757813257	1,802429796	2,20813789	3,40174004	2,311982587	4,255835776	2,200808343	2,246094633	1,838041027	2,871164352	2,616974131	4,082278169
PS	0,748648242	0,759026861	0,80924296	0,725710961	0,882837135	0,867376482	1,010224336	0,903800655	1,082365793	1,555070796	1,040063541	1,767514799	0,92048172	0,999947256	0,846586821	1,264318958	1,320152976	1,818914262
SHexCer	0,005992376	0,003766828	0,003655311	0,001716535	0,002588924	0	0,013524429	0,007671352	0,007679152	0,008126229	0,005302678	0,007673529	0,007813258	0,007155216	0,003531031	0,007804439	0,004751377	0,011744865
CerP	0,001113008	0,000999791	0,00120799	0,002940064	0,001567147	0,005065585	0,002348107	0,001422962	0,004385663	0,011312047	0,004920496	0,019406678	0,0019482	0,001663421	0,001043854	0,009988052	0,008959706	0,017457371
CL	1,603524426	2,08469319	2,466954103	1,91841676	1,979847313	1,954980241	1,641402005	1,674321861	1,913044181	1,729368638	1,684460702	1,62331372	2,040128474	1,927682558	2,184234416	1,873720602	2,151231817	1,956553755
PA	0,076612187	0,076192148	0,097972861	0,076789774	0,096977472	0,098198075	0,107664481	0,083752607	0,085882585	0,136234216	0,110351491	0,175919559	0,074626212	0,073819609	0,070520978	0,107962658	0,111910594	0,157379579
PA O-	0,00139559	0,0022005	0,005895817	0,002846741	0,000421542	0,000571254	0,000863777	0,001453291	0,00070904	0,005679859	0	0,000850315	0,000102396	0,000572072	0,001399976	0,00269427	0,00061305	0,001025398
